# Hop stunt viroid infection alters host heterochromatin

**DOI:** 10.1101/2023.12.12.571286

**Authors:** Joan Marquez-Molins, Jinping Cheng, Julia Corell-Sierra, Vasti Thamara Juarez-Gonzalez, Pascual Villalba-Bermell, Maria Luz Annacondia, Gustavo Gomez, German Martinez

## Abstract

Viroids are pathogenic non-coding RNAs that completely rely on their host molecular machinery to accomplish their life cycle. Several interactions between viroids and their host molecular machinery have been identified, including an interference with epigenetic mechanisms such as DNA methylation. Despite this, whether viroids influence changes in other epigenetic marks such as histone modifications remained unknown. Epigenetic regulation is particularly important during pathogenesis processes because it might be a key regulator of the dynamism of the defense response. Here we have analyzed the changes taking place in *Cucumis sativus* facultative and constitutive heterochromatin during hop stunt viroid (HSVd) infection using chromatin immunoprecipitation (ChIP) of the two main heterochromatic marks: H3K9me2 and H3K27me3. We find that HSVd infection is associated with changes in both H3K27me3 and H3K9me2, with a tendency to decrease the levels of repressive epigenetic marks through infection progression. These epigenetic changes are connected to the transcriptional regulation of their expected targets, genes and transposable elements. Indeed, several genes related to the defense response are targets of both epigenetic marks. Our results highlight another host regulatory mechanism affected by viroid infection, providing further information about the complexity of the multiple layers of interactions between pathogens/viroids and hosts/plants.

## Supplementary Tables for "Hop stunt viroid infection alters host heterochromatin"

### Sheet: Supplementary Table 1
Supplementary Table 1. Identified H3K9me2 peaks in mock and HSVd-infected plants at 10 and 27 dpi.
H3K9me2 peaks in mock plants at 10 dpi				H3K9me2 peaks in mock plants at 27 dpi				H3K9me2 peaks in HSVd-infected plants at 10 dpi				H3K9me2 peaks in HSVd-infected plants at 27 dpi
Chromosome	Start	Stop		Chromosome	Start	Stop		Chromosome	Start	Stop		Chromosome	Start	Stop
chr1	0	8199		chr1	0	8199		chr1	2409000	2411999		chr1	851400	854399
chr1	15600	19999		chr1	15600	19999		chr1	3116400	3118999		chr1	3207000	3211599
chr1	3207000	3211599		chr1	3207200	3211599		chr1	3207000	3211599		chr1	4348400	4351799
chr1	4349000	4352199		chr1	4349000	4351799		chr1	4348400	4352199		chr1	5272600	5274399
chr1	5272600	5274599		chr1	5616400	5621199		chr1	5272600	5274599		chr1	5616400	5621399
chr1	5616400	5621399		chr1	5817400	5819199		chr1	5616200	5625399		chr1	6545600	6549599
chr1	5816400	5823799		chr1	7063800	7066799		chr1	5817400	5823199		chr1	7063600	7066799
chr1	6545600	6549599		chr1	8938000	8947599		chr1	6545400	6549399		chr1	8933000	8935999
chr1	6643000	6646399		chr1	8965600	8972199		chr1	6643000	6646399		chr1	8938000	8947399
chr1	8736200	8738599		chr1	9037800	9037999		chr1	7062600	7066799		chr1	8965600	8972199
chr1	8938000	8947399		chr1	9096200	9098199		chr1	8569800	8572599		chr1	9037800	9037999
chr1	8965600	8972199		chr1	9108200	9115199		chr1	8932800	8936399		chr1	9096200	9098199
chr1	9037800	9037999		chr1	9150400	9159199		chr1	8938000	8947599		chr1	9108200	9115199
chr1	9096200	9098599		chr1	9243400	9250399		chr1	8965600	8972199		chr1	9150400	9156599
chr1	9108200	9115199		chr1	10549000	10550799		chr1	9037800	9037999		chr1	9243400	9249799
chr1	9145000	9149199		chr1	10571600	10576199		chr1	9096200	9098199		chr1	10276000	10279399
chr1	9150200	9159199		chr1	10731600	10740599		chr1	9108000	9115199		chr1	10568800	10575199
chr1	9150200	9158999		chr1	11375200	11378799		chr1	9144200	9159199		chr1	10734800	10739199
chr1	9243400	9250599		chr1	11704800	11709599		chr1	9243400	9249799		chr1	11698200	11701799
chr1	10275800	10279599		chr1	11895200	11897399		chr1	9395800	9398599		chr1	11704800	11709599
chr1	10414800	10416599		chr1	11914800	11920399		chr1	9418000	9420199		chr1	11894800	11897399
chr1	10549000	10550999		chr1	11934400	11937999		chr1	10275200	10279799		chr1	11935400	11940199
chr1	10570400	10576399		chr1	11938800	11940199		chr1	10280600	10286799		chr1	11955200	11958799
chr1	10734800	10739199		chr1	11955400	11961799		chr1	10549000	10550799		chr1	11959800	11960799
chr1	11279400	11280399		chr1	11972800	11979599		chr1	10566600	10576599		chr1	11972800	11979799
chr1	11383200	11385199		chr1	12029000	12032599		chr1	10731600	10739599		chr1	12062800	12066999
chr1	11696800	11701799		chr1	12062800	12066999		chr1	10958600	10959399		chr1	12120000	12124999
chr1	11704200	11709599		chr1	12063000	12066999		chr1	11101800	11108199		chr1	12213000	12222199
chr1	11881400	11882199		chr1	12120000	12124999		chr1	11229200	11232399		chr1	12258600	12262799
chr1	11895200	11897599		chr1	12137200	12138999		chr1	11278800	11280399		chr1	12339800	12341799
chr1	11914800	11917999		chr1	12212600	12222199		chr1	11375200	11378999		chr1	12346200	12348199
chr1	11914800	11920199		chr1	12274400	12278399		chr1	11530600	11531999		chr1	12352600	12360399
chr1	11916600	11920399		chr1	12276000	12279799		chr1	11698200	11701599		chr1	12458800	12460199
chr1	11928400	11940199		chr1	12277600	12282999		chr1	11704600	11709599		chr1	12478400	12479599
chr1	11955000	11961799		chr1	12291600	12294999		chr1	11733400	11737599		chr1	12527400	12528399
chr1	11982000	11987199		chr1	12346200	12348199		chr1	11738400	11740799		chr1	12535000	12548599
chr1	12027200	12035199		chr1	12352800	12360399		chr1	11837800	11838999		chr1	12552800	12554599
chr1	12062800	12066999		chr1	12458800	12460399		chr1	11878200	11882399		chr1	12592000	12623199
chr1	12120000	12124999		chr1	12521600	12522999		chr1	11883200	11884599		chr1	12624400	12637799
chr1	12136800	12139999		chr1	12527400	12528399		chr1	11890600	11893599		chr1	12638600	12666199
chr1	12185400	12190599		chr1	12535000	12548599		chr1	11895200	11897599		chr1	12749000	12756799
chr1	12212600	12222199		chr1	12553800	12554599		chr1	11914800	11920399		chr1	12757600	12777199
chr1	12274000	12282999		chr1	12592000	12607399		chr1	11928400	11940199		chr1	12758000	12777199
chr1	12287600	12290599		chr1	12608800	12623599		chr1	11953800	11958999		chr1	12836600	12847599
chr1	12339800	12341799		chr1	12624200	12638999		chr1	11959800	11961799		chr1	12920600	12924399
chr1	12346200	12348199		chr1	12639800	12667399		chr1	11972800	11979799		chr1	12999400	13006199
chr1	12352400	12360399		chr1	12749000	12777199		chr1	11982000	11984399		chr1	13035400	13044999
chr1	12458800	12460199		chr1	12838200	12847599		chr1	12026400	12035399		chr1	13047600	13066399
chr1	12520400	12523399		chr1	12869600	12874399		chr1	12062800	12069999		chr1	13068800	13076599
chr1	12527400	12528399		chr1	12869600	12873399		chr1	12120000	12124999		chr1	13069800	13076599
chr1	12534800	12548599		chr1	12894200	12897599		chr1	12133000	12133599		chr1	13078000	13108199
chr1	12552800	12554599		chr1	12920600	12924199		chr1	12136400	12140399		chr1	13078200	13108199
chr1	12588800	12623599		chr1	12945600	12947199		chr1	12185400	12190799		chr1	13131200	13162999
chr1	12623800	12638999		chr1	12966400	12967799		chr1	12212600	12222199		chr1	13190400	13196399
chr1	12640000	12666199		chr1	12999400	13006199		chr1	12241400	12244799		chr1	13197400	13198199
chr1	12641800	12666199		chr1	13015200	13025399		chr1	12258600	12264199		chr1	13200200	13207599
chr1	12668200	12670599		chr1	13018800	13025399		chr1	12264400	12266999		chr1	13208400	13219999
chr1	12749000	12777399		chr1	13035400	13036399		chr1	12270000	12272199		chr1	13470000	13478999
chr1	12835200	12847599		chr1	13037200	13046799		chr1	12274000	12282999		chr1	13486200	13493799
chr1	12869600	12874199		chr1	13047600	13062999		chr1	12287200	12290599		chr1	13505000	13515199
chr1	12879800	12880799		chr1	13071400	13076599		chr1	12291400	12294999		chr1	13527400	13528599
chr1	12894200	12897599		chr1	13078200	13104199		chr1	12295800	12298999		chr1	13699800	13700599
chr1	12902800	12904799		chr1	13109200	13126199		chr1	12339800	12341799		chr1	13840400	13842199
chr1	12920400	12924799		chr1	13116000	13126199		chr1	12346200	12348199		chr1	13971000	13972399
chr1	12945600	12947399		chr1	13135400	13162999		chr1	12352600	12360399		chr1	14022000	14025399
chr1	12949400	12951599		chr1	13178800	13185399		chr1	12458800	12460199		chr1	14064600	14068599
chr1	12966400	12967599		chr1	13190200	13196399		chr1	12478200	12479799		chr1	14064600	14074399
chr1	12983800	12987799		chr1	13197400	13198199		chr1	12520800	12523399		chr1	14068200	14074399
chr1	12991200	12993999		chr1	13200200	13216799		chr1	12527400	12528399		chr1	14080400	14081599
chr1	12998400	13006199		chr1	13200200	13219599		chr1	12534800	12548799		chr1	14083600	14085799
chr1	13015200	13025399		chr1	13208600	13222599		chr1	12552800	12554599		chr1	14095000	14098999
chr1	13015200	13017799		chr1	13217600	13222599		chr1	12560200	12564399		chr1	14199000	14204399
chr1	13017400	13025399		chr1	13232400	13241799		chr1	12588800	12607799		chr1	14281000	14283799
chr1	13029200	13029799		chr1	13232400	13242599		chr1	12608200	12666199		chr1	14302200	14307999
chr1	13035200	13062999		chr1	13430400	13430999		chr1	12608800	12666199		chr1	14312800	14323399
chr1	13035200	13066399		chr1	13460000	13466399		chr1	12667400	12670599		chr1	14330400	14350999
chr1	13045600	13066399		chr1	13470000	13479799		chr1	12711600	12712199		chr1	14394800	14402999
chr1	13067200	13076999		chr1	13486000	13497199		chr1	12749000	12777399		chr1	14407600	14414599
chr1	13078200	13104399		chr1	13486400	13497199		chr1	12836600	12847599		chr1	14505800	14509799
chr1	13105200	13108199		chr1	13498200	13515199		chr1	12869000	12874399		chr1	14587400	14590799
chr1	13109000	13119199		chr1	13546600	13548799		chr1	12869600	12874399		chr1	14614000	14617999
chr1	13120400	13130599		chr1	13644000	13646199		chr1	12894200	12898199		chr1	14643600	14647599
chr1	13131400	13162999		chr1	13698000	13700999		chr1	12920000	12924799		chr1	14952000	14956799
chr1	13133400	13162999		chr1	13739000	13744599		chr1	12945000	12947199		chr1	14952000	14953999
chr1	13167200	13168199		chr1	13840400	13842199		chr1	12949000	12951599		chr1	15041800	15047199
chr1	13169000	13173399		chr1	14022200	14025399		chr1	12954200	12957799		chr1	15048600	15055199
chr1	13169200	13173799		chr1	14064400	14071199		chr1	12966200	12967799		chr1	15060400	15061999
chr1	13178200	13185399		chr1	14064400	14072799		chr1	12984000	12987799		chr1	15065400	15072399
chr1	13189800	13196599		chr1	14069600	14074399		chr1	12991200	12994199		chr1	15074200	15081599
chr1	13200200	13223199		chr1	14072000	14074399		chr1	12998400	13006199		chr1	15095600	15099799
chr1	13231800	13242599		chr1	14075600	14079799		chr1	13015200	13026999		chr1	15107400	15110599
chr1	13459600	13468999		chr1	14080000	14082799		chr1	13029200	13029799		chr1	15120000	15127399
chr1	13459600	13478799		chr1	14084600	14085799		chr1	13035200	13076999		chr1	15138800	15146599
chr1	13463400	13479199		chr1	14095000	14098199		chr1	13035400	13076999		chr1	15138800	15143399
chr1	13483200	13491199		chr1	14173600	14181399		chr1	13078200	13108199		chr1	15151200	15156999
chr1	13485000	13497199		chr1	14199000	14204999		chr1	13109000	13119799		chr1	15168800	15176799
chr1	13486200	13497199		chr1	14262200	14265199		chr1	13120000	13130599		chr1	15188800	15196399
chr1	13498200	13518399		chr1	14281000	14284199		chr1	13131400	13162999		chr1	15307200	15311799
chr1	13529200	13535199		chr1	14302200	14307999		chr1	13164800	13166399		chr1	15313200	15315199
chr1	13545000	13548799		chr1	14312800	14323399		chr1	13169000	13171799		chr1	15322400	15324399
chr1	13595200	13597199		chr1	14330600	14334799		chr1	13172600	13175999		chr1	15501600	15503399
chr1	13643800	13646399		chr1	14335600	14350999		chr1	13176400	13185399		chr1	15554400	15559799
chr1	13697800	13700999		chr1	14378000	14379999		chr1	13189800	13198199		chr1	15898600	15901799
chr1	13738000	13744999		chr1	14394800	14402999		chr1	13200200	13223599		chr1	16068600	16070399
chr1	13840200	13842199		chr1	14408800	14414599		chr1	13224600	13227999		chr1	16071200	16073799
chr1	13863200	13866399		chr1	14587000	14590599		chr1	13232400	13241799		chr1	16077400	16080599
chr1	13921200	13925399		chr1	14643600	14647599		chr1	13427400	13429199		chr1	16132400	16146799
chr1	13946600	13948799		chr1	14987200	14988399		chr1	13459400	13479199		chr1	16624200	16628399
chr1	14021800	14025399		chr1	15039000	15040399		chr1	13460200	13479799		chr1	16793800	16795399
chr1	14064400	14074399		chr1	15041800	15047199		chr1	13480600	13497199		chr1	17017800	17019399
chr1	14075200	14081599		chr1	15048800	15055199		chr1	13498200	13518199		chr1	17207200	17207799
chr1	14075600	14085999		chr1	15064400	15072399		chr1	13525800	13535399		chr1	17260600	17263199
chr1	14078600	14086199		chr1	15064400	15068599		chr1	13543200	13548799		chr1	17521600	17523399
chr1	14094800	14100399		chr1	15065400	15072399		chr1	13594800	13597199		chr1	17625200	17629599
chr1	14173600	14179599		chr1	15074200	15081599		chr1	13643800	13646599		chr1	17630600	17630799
chr1	14199000	14204999		chr1	15084800	15085399		chr1	13697200	13703599		chr1	17694600	17696799
chr1	14244400	14247399		chr1	15095600	15100399		chr1	13739200	13744999		chr1	17742000	17746399
chr1	14248800	14251999		chr1	15107400	15110199		chr1	13840200	13842199		chr1	17746600	17749599
chr1	14262400	14265199		chr1	15120000	15127399		chr1	13863200	13866199		chr1	17751000	17754799
chr1	14281000	14283799		chr1	15129600	15131199		chr1	13921200	13925399		chr1	17825200	17826599
chr1	14302200	14308199		chr1	15138400	15146599		chr1	13946600	13948799		chr1	17996000	17996999
chr1	14312800	14323399		chr1	15151000	15156999		chr1	13971000	13974599		chr1	18269400	18273199
chr1	14330000	14351199		chr1	15169400	15176999		chr1	14022000	14025799		chr1	18331200	18342599
chr1	14362000	14364999		chr1	15188800	15196399		chr1	14064200	14068799		chr1	18513600	18513999
chr1	14378000	14380199		chr1	15304800	15306799		chr1	14069600	14074399		chr1	18932000	18937799
chr1	14393200	14402999		chr1	15308000	15311199		chr1	14075200	14085799		chr1	20002400	20007399
chr1	14407800	14414599		chr1	15322400	15324399		chr1	14094600	14098799		chr1	20449800	20455199
chr1	14504800	14510599		chr1	15554600	15559799		chr1	14173600	14181399		chr1	20601400	20603599
chr1	14586800	14590799		chr1	16068600	16073799		chr1	14199400	14204399		chr1	20679600	20680599
chr1	14613800	14618199		chr1	16077400	16080599		chr1	14244400	14247399		chr1	21369800	21372999
chr1	14643600	14647599		chr1	16081000	16081999		chr1	14248600	14252199		chr1	21373800	21377399
chr1	14952000	14957599		chr1	16132400	16147799		chr1	14262400	14265199		chr1	21686000	21691199
chr1	15039000	15040599		chr1	16152000	16155199		chr1	14270400	14272799		chr1	21784200	21790799
chr1	15041800	15047199		chr1	16173600	16175599		chr1	14281000	14285599		chr1	24997000	24997999
chr1	15048400	15055199		chr1	16389200	16393399		chr1	14302200	14307999		chr1	29314400	29318199
chr1	15064200	15072399		chr1	16389800	16393399		chr1	14312800	14323399		chr1	30398600	30401599
chr1	15074200	15081999		chr1	16624600	16628399		chr1	14330000	14350999		chr1	30769200	30773399
chr1	15084800	15086399		chr1	16841400	16842399		chr1	14362200	14364999		chr1	32799400	32926199
chr1	15095400	15099799		chr1	17018200	17019599		chr1	14378000	14379999		chr2	0	18199
chr1	15107400	15110599		chr1	17188800	17198999		chr1	14394800	14402999		chr2	19000	44399
chr1	15117200	15127399		chr1	17260600	17267799		chr1	14407800	14414599		chr2	20200	44799
chr1	15133400	15146599		chr1	17521600	17523399		chr1	14501400	14503799		chr2	46000	65999
chr1	15151000	15157599		chr1	17581200	17582799		chr1	14504800	14509999		chr2	46000	80799
chr1	15161600	15166799		chr1	17623000	17630999		chr1	14586800	14590799		chr2	50800	80999
chr1	15168800	15176999		chr1	17695000	17696799		chr1	14613800	14617999		chr2	88200	91999
chr1	15188800	15196399		chr1	17742000	17754999		chr1	14643600	14647799		chr2	100600	101999
chr1	15307200	15311999		chr1	17825000	17826599		chr1	14952000	14956799		chr2	102800	106599
chr1	15313000	15315399		chr1	17886200	17886799		chr1	14987200	14991999		chr2	114000	116399
chr1	15322400	15324399		chr1	17995800	17997599		chr1	15039000	15040399		chr2	2953400	2954999
chr1	15359600	15365399		chr1	18169000	18170199		chr1	15041800	15047199		chr2	2976200	2979799
chr1	15444600	15445399		chr1	18269000	18273199		chr1	15048600	15053999		chr2	5270400	5271799
chr1	15554400	15559799		chr1	18331000	18342599		chr1	15054800	15059799		chr2	6374200	6376199
chr1	15898800	15901799		chr1	18384600	18386399		chr1	15060400	15061999		chr2	7987200	7988199
chr1	16068600	16073799		chr1	20450000	20454199		chr1	15064200	15072399		chr2	10615800	10619799
chr1	16077400	16081999		chr1	20679400	20680599		chr1	15074200	15081999		chr2	11530800	11534399
chr1	16132400	16147999		chr1	21369800	21377199		chr1	15084800	15085399		chr2	11568400	11570599
chr1	16152000	16155399		chr1	21686000	21691199		chr1	15095600	15099799		chr2	11813200	11813999
chr1	16173400	16175399		chr1	21784200	21790799		chr1	15107400	15110599		chr2	12838800	12841999
chr1	16391200	16393599		chr1	24997000	24997999		chr1	15117200	15118999		chr2	12842800	12846399
chr1	16615600	16617599		chr1	30957000	30957399		chr1	15119800	15127399		chr2	13137400	13141799
chr1	16624200	16629399		chr1	32799600	32926199		chr1	15133400	15146599		chr2	13555800	13556999
chr1	16630400	16633799		chr2	0	44399		chr1	15151000	15157599		chr2	13571200	13573199
chr1	16634600	16637199		chr2	200	44399		chr1	15161600	15166599		chr2	13578800	13588999
chr1	16997400	17001999		chr2	50600	65999		chr1	15168800	15176999		chr2	13596800	13598999
chr1	17017800	17019399		chr2	66800	80999		chr1	15188800	15196399		chr2	13641200	13645399
chr1	17051200	17056399		chr2	88800	93599		chr1	15206000	15208199		chr2	13912600	13916999
chr1	17157800	17159199		chr2	96600	98799		chr1	15304800	15315399		chr2	13940000	13944999
chr1	17257200	17267599		chr2	100400	104199		chr1	15322400	15324399		chr2	13971200	13974799
chr1	17430600	17431799		chr2	100600	104999		chr1	15444600	15445599		chr2	13976600	13988199
chr1	17582000	17582799		chr2	119400	129799		chr1	15469400	15472999		chr2	14905800	14910399
chr1	17621800	17630999		chr2	130600	132199		chr1	15500800	15503399		chr2	15157800	15159199
chr1	17742000	17756199		chr2	4760600	4766799		chr1	15554400	15559799		chr2	15254600	15267399
chr1	17825000	17826599		chr2	5270400	5273399		chr1	15686000	15688199		chr2	15365400	15369799
chr1	17995800	17997599		chr2	6374000	6375999		chr1	16068600	16073799		chr2	15386600	15391399
chr1	18269800	18273199		chr2	7987200	7988199		chr1	16077400	16081999		chr2	15406200	15407399
chr1	18331200	18343999		chr2	9851200	9853599		chr1	16132400	16147999		chr2	15418600	15421999
chr1	18384800	18386399		chr2	10615800	10619999		chr1	16151800	16155199		chr2	15477000	15478199
chr1	18932000	18937799		chr2	11530600	11534399		chr1	16173400	16175599		chr2	15645400	15650399
chr1	20002400	20007599		chr2	11617200	11618999		chr1	16391200	16393799		chr2	15705000	15709799
chr1	20445200	20460799		chr2	12838800	12841999		chr1	16612600	16613599		chr2	15836000	15839599
chr1	20596400	20603599		chr2	12842800	12846399		chr1	16615000	16617999		chr2	15845600	15856999
chr1	20679400	20680599		chr2	13137400	13141799		chr1	16624400	16629399		chr2	15863200	15863999
chr1	20886400	20888399		chr2	13544800	13546399		chr1	16630600	16633799		chr2	15876400	15881999
chr1	21110600	21113799		chr2	13567200	13569999		chr1	16634600	16637199		chr2	15893800	15897399
chr1	21369800	21372999		chr2	13578800	13588799		chr1	16661600	16663799		chr2	15899200	15928399
chr1	21373800	21377399		chr2	13601600	13611599		chr1	16841400	16842999		chr2	15950400	15952999
chr1	21686000	21691199		chr2	13613400	13615199		chr1	16999200	17002399		chr2	16059200	16062199
chr1	21784200	21790799		chr2	13641000	13645399		chr1	17018200	17019599		chr2	16144400	16146999
chr1	24993200	24997999		chr2	13912800	13917199		chr1	17051200	17055799		chr2	16168800	16179599
chr1	25427600	25428399		chr2	13920600	13924799		chr1	17155000	17156799		chr2	16181800	16201999
chr1	29314400	29318199		chr2	13940000	13944999		chr1	17157800	17159199		chr2	16203000	16208199
chr1	30769600	30773399		chr2	13976600	13988399		chr1	17188600	17199999		chr2	16229200	16230999
chr1	30957000	30957399		chr2	14905800	14910599		chr1	17257200	17267799		chr2	16232800	16236799
chr1	31098400	31101999		chr2	15157800	15159199		chr1	17316800	17320799		chr2	16246000	16257199
chr1	31128000	31138999		chr2	15254800	15266599		chr1	17430600	17432599		chr2	16246000	16256399
chr1	32800400	32926199		chr2	15285800	15293599		chr1	17440800	17446999		chr2	16264200	16264999
chr2	0	44799		chr2	15386600	15390799		chr1	17521600	17524799		chr2	16276800	16277199
chr2	45800	80799		chr2	15405200	15407199		chr1	17521600	17526399		chr2	16278000	16285799
chr2	88800	95199		chr2	15412000	15415999		chr1	17581400	17582799		chr2	16377600	16387999
chr2	88800	93399		chr2	15418400	15422199		chr1	17622800	17630999		chr2	16389000	16401199
chr2	96600	98999		chr2	15647000	15650399		chr1	17668000	17669799		chr2	16402000	16405799
chr2	101000	106999		chr2	15705000	15708599		chr1	17673000	17675799		chr2	16414600	16423399
chr2	101000	107999		chr2	15836000	15839599		chr1	17742000	17761399		chr2	16431600	16432999
chr2	106000	108599		chr2	15845400	15850799		chr1	17824200	17826599		chr2	16435200	16453999
chr2	117200	129799		chr2	15851600	15857199		chr1	17995800	17997599		chr2	16455000	16464999
chr2	130600	132599		chr2	15877600	15881999		chr1	18057400	18062599		chr2	16483000	16497199
chr2	2953400	2954999		chr2	15891200	15896199		chr1	18098200	18101799		chr2	16519000	16538399
chr2	5270000	5272999		chr2	15899000	15928399		chr1	18269800	18273199		chr2	16519200	16538599
chr2	6374000	6375999		chr2	16059200	16061999		chr1	18331000	18345599		chr2	16539600	16546199
chr2	7983400	7988999		chr2	16063400	16069399		chr1	18384600	18386399		chr2	16571800	16580999
chr2	9848400	9853399		chr2	16065200	16069599		chr1	18510400	18513999		chr2	16581800	16641599
chr2	10419000	10419799		chr2	16140400	16143199		chr1	18515200	18518199		chr2	16642600	16652599
chr2	10615800	10620599		chr2	16144200	16146999		chr1	18935600	18937399		chr2	16653600	16663399
chr2	11530600	11534399		chr2	16168800	16179599		chr1	19206800	19208399		chr2	16664200	16674399
chr2	11617200	11618999		chr2	16181800	16194399		chr1	19216200	19218999		chr2	16678800	16683199
chr2	12838800	12846399		chr2	16195200	16201999		chr1	20002600	20007599		chr2	16684200	16706799
chr2	13137200	13140599		chr2	16203000	16208199		chr1	20061600	20064199		chr2	16707600	16722399
chr2	13542800	13548199		chr2	16209200	16211399		chr1	20445200	20461199		chr2	16755800	16759199
chr2	13558400	13559399		chr2	16225000	16227599		chr1	20596400	20598999		chr2	16795600	16798799
chr2	13560600	13565999		chr2	16229000	16230999		chr1	20599800	20603599		chr2	16966000	16970799
chr2	13567200	13569999		chr2	16238400	16244999		chr1	20679400	20680599		chr2	17091800	17092599
chr2	13578800	13588999		chr2	16246000	16256399		chr1	20886400	20888399		chr2	17102800	17107599
chr2	13590600	13595999		chr2	16273800	16275999		chr1	20979200	20982399		chr2	18266400	18272999
chr2	13596800	13598999		chr2	16276800	16277399		chr1	21050800	21052799		chr2	18274600	18276799
chr2	13600400	13612199		chr2	16278400	16283599		chr1	21369800	21377599		chr2	18278000	18280799
chr2	13613400	13614999		chr2	16377400	16387999		chr1	21502000	21505999		chr2	18300800	18302999
chr2	13639800	13645999		chr2	16389000	16402199		chr1	21594000	21595199		chr2	18423400	18425199
chr2	13911200	13917399		chr2	16403400	16405799		chr1	21686000	21691199		chr2	19082000	19084399
chr2	13920800	13925599		chr2	16414600	16423399		chr1	21784200	21790799		chr2	19089400	19093199
chr2	13940000	13944999		chr2	16433800	16453999		chr1	24993200	24997999		chr2	21103400	21104799
chr2	13971200	13988399		chr2	16458400	16464999		chr1	25427600	25428399		chr2	21889800	21893999
chr2	14464400	14466199		chr2	16483000	16497199		chr1	25436400	25438199		chr2	21889800	21893399
chr2	14905800	14910599		chr2	16503000	16512999		chr1	29314600	29318199		chr2	22900400	22901999
chr2	15157800	15159399		chr2	16519000	16528999		chr1	30390000	30391599		chr2	23142000	23143199
chr2	15253400	15267399		chr2	16541800	16546199		chr1	30393800	30397799		chr3	3546000	3555799
chr2	15285800	15293599		chr2	16547200	16549399		chr1	30398600	30401599		chr3	8455400	8457199
chr2	15365400	15369599		chr2	16550600	16569799		chr1	30612600	30616399		chr3	9037800	9038999
chr2	15386600	15391399		chr2	16570800	16583199		chr1	30769200	30773399		chr3	10237000	10238999
chr2	15392600	15393599		chr2	16570800	16587199		chr1	30957000	30957399		chr3	12026800	12027599
chr2	15405200	15407399		chr2	16581400	16641599		chr1	31098400	31101999		chr3	12697200	12699199
chr2	15412000	15415799		chr2	16584000	16641599		chr1	31129200	31138999		chr3	12708200	12709799
chr2	15417200	15422399		chr2	16642800	16652599		chr1	32799200	32926199		chr3	13645800	13647799
chr2	15556200	15560999		chr2	16653600	16659399		chr2	0	84399		chr3	14394600	14395399
chr2	15647000	15650599		chr2	16660200	16675599		chr2	87000	95799		chr3	15312000	15316599
chr2	15704800	15709999		chr2	16678800	16683199		chr2	96600	99799		chr3	15328000	15329199
chr2	15836000	15839599		chr2	16684200	16704999		chr2	100400	116399		chr3	16116000	16118999
chr2	15845600	15856999		chr2	16705000	16728799		chr2	101000	116399		chr3	16579600	16580799
chr2	15845600	15858999		chr2	16705800	16728799		chr2	117200	129799		chr3	17853000	17857799
chr2	15863000	15864199		chr2	16734800	16747399		chr2	130600	132399		chr3	18067400	18068199
chr2	15867600	15870799		chr2	16755600	16760199		chr2	1494600	1499599		chr3	18097400	18097799
chr2	15872600	15875199		chr2	16795400	16801599		chr2	2409200	2409799		chr3	18112800	18113399
chr2	15876800	15881999		chr2	16966200	16971199		chr2	2953200	2954999		chr3	18128200	18128799
chr2	15887000	15897399		chr2	18266400	18271399		chr2	5268200	5272199		chr3	18144400	18146599
chr2	15893600	15897399		chr2	18275000	18277199		chr2	6373400	6376199		chr3	18158400	18158999
chr2	15899000	15928399		chr2	18278000	18280399		chr2	7124600	7126399		chr3	18173800	18174399
chr2	15950400	15953599		chr2	18291200	18293799		chr2	7853000	7855399		chr3	18188000	18188999
chr2	16058800	16067199		chr2	18423400	18425199		chr2	7983400	7988999		chr3	18222800	18224999
chr2	16059200	16069199		chr2	20797800	20798199		chr2	9021000	9025599		chr3	18256800	18257799
chr2	16140400	16147399		chr2	21889800	21894199		chr2	9073600	9076599		chr3	18271400	18275999
chr2	16168800	16179599		chr2	22900400	22902199		chr2	9848200	9853599		chr3	18305000	18312599
chr2	16181800	16201999		chr2	23142000	23143399		chr2	10419000	10419999		chr3	18828200	18830199
chr2	16203000	16208199		chr2	24783600	24787399		chr2	10615600	10620399		chr3	19143000	19179599
chr2	16225000	16228199		chr2	24817200	24836999		chr2	11530600	11534799		chr3	19408200	19411799
chr2	16228600	16231199		chr3	0	3599		chr2	11568000	11570799		chr3	19499000	19499599
chr2	16232800	16236799		chr3	3546000	3555799		chr2	11617200	11623199		chr3	19514400	19517799
chr2	16237600	16241799		chr3	6344200	6345799		chr2	11631000	11632999		chr3	19810000	19811799
chr2	16242600	16244999		chr3	6363200	6364999		chr2	11813000	11818199		chr3	20436800	20440999
chr2	16246000	16256399		chr3	8455400	8456999		chr2	12305000	12307999		chr3	20526600	20529599
chr2	16265800	16267199		chr3	12026800	12027599		chr2	12821400	12825599		chr3	20761600	20762399
chr2	16269600	16271399		chr3	12708200	12709799		chr2	12838800	12846399		chr3	21112200	21114199
chr2	16273000	16285799		chr3	13646000	13647799		chr2	13137200	13141799		chr3	21229000	21231399
chr2	16359200	16360199		chr3	13662400	13663999		chr2	13543600	13548199		chr3	21237400	21242599
chr2	16377600	16387999		chr3	14466600	14471599		chr2	13554600	13556999		chr3	21418400	21422199
chr2	16389000	16405799		chr3	15311400	15316199		chr2	13567200	13570199		chr3	21683800	21687999
chr2	16414600	16423599		chr3	15311800	15316399		chr2	13571200	13573199		chr3	21694000	21696199
chr2	16431400	16432599		chr3	16114600	16121199		chr2	13578800	13588999		chr3	21697200	21697999
chr2	16433600	16453999		chr3	16951200	16952199		chr2	13593400	13595799		chr3	21732000	21732199
chr2	16455000	16468399		chr3	17831600	17834199		chr2	13596800	13598999		chr3	21778600	21779799
chr2	16469200	16475399		chr3	18053600	18054999		chr2	13601600	13611599		chr3	21784600	21787399
chr2	16482800	16513599		chr3	18077200	18078399		chr2	13613400	13614999		chr3	21790200	21794399
chr2	16519000	16538599		chr3	18096600	18098999		chr2	13641000	13645399		chr3	21806400	21811999
chr2	16539600	16546199		chr3	18112800	18113399		chr2	13912600	13916999		chr3	21817200	21818399
chr2	16547200	16580999		chr3	18144400	18146599		chr2	13919800	13924799		chr3	21877600	21878799
chr2	16547200	16580799		chr3	18158600	18158999		chr2	13940000	13944999		chr3	22051000	22076599
chr2	16581800	16677199		chr3	18223800	18224999		chr2	13964200	13965799		chr3	22077400	22079199
chr2	16678800	16683199		chr3	18248800	18250599		chr2	13970800	13988199		chr3	22162200	22168799
chr2	16684200	16722399		chr3	18256800	18257799		chr2	13999400	14002399		chr3	22188800	22196799
chr2	16723200	16728799		chr3	18270200	18276799		chr2	14464400	14467999		chr3	22189600	22196799
chr2	16735000	16747399		chr3	18305600	18312599		chr2	14905600	14910599		chr3	22212000	22242199
chr2	16755600	16763199		chr3	18361800	18364599		chr2	15157600	15159199		chr3	22269000	22273399
chr2	16795600	16801599		chr3	18537200	18541199		chr2	15253400	15267599		chr3	22290400	22300799
chr2	16804800	16808999		chr3	19143200	19179799		chr2	15285800	15293599		chr3	22321000	22327999
chr2	16966000	16971199		chr3	19260000	19263999		chr2	15328200	15329399		chr3	22341600	22350599
chr2	17102800	17107799		chr3	19408400	19411199		chr2	15335200	15338199		chr3	22481800	22487199
chr2	17354200	17355399		chr3	19514200	19518399		chr2	15343400	15345199		chr3	22594200	22603599
chr2	18266400	18276999		chr3	19810400	19811799		chr2	15360000	15364399		chr3	22612400	22614799
chr2	18278000	18280799		chr3	19842600	19843399		chr2	15365400	15369799		chr3	22615600	22617199
chr2	18291200	18297399		chr3	20436800	20440999		chr2	15386600	15391399		chr3	22668400	22673599
chr2	18391000	18393199		chr3	20527000	20528599		chr2	15392600	15393599		chr3	22692000	22693599
chr2	18423400	18425199		chr3	21088200	21090999		chr2	15395000	15395399		chr3	22712000	22712799
chr2	22900400	22902199		chr3	21181000	21184999		chr2	15396400	15398399		chr3	22847400	22852399
chr2	23142000	23143199		chr3	21232600	21242599		chr2	15405200	15410999		chr3	23059400	23063199
chr2	24554400	24557799		chr3	21418200	21423999		chr2	15412000	15415999		chr3	23745400	23746599
chr2	24578400	24581999		chr3	21683000	21687999		chr2	15417400	15423199		chr3	23968000	23972199
chr2	24783600	24787399		chr3	21691600	21691999		chr2	15460600	15463199		chr3	24025000	24030799
chr2	24814800	24836999		chr3	21694400	21696399		chr2	15476800	15480199		chr3	24026400	24030999
chr3	0	3599		chr3	21697200	21698599		chr2	15557000	15560999		chr3	24541200	24541999
chr3	193000	197999		chr3	21765000	21767999		chr2	15645400	15650399		chr3	24559000	24562599
chr3	3546000	3555799		chr3	21778600	21780399		chr2	15645600	15650399		chr3	24766400	24768199
chr3	6343200	6346199		chr3	21784400	21787399		chr2	15704800	15710199		chr3	25482400	25488399
chr3	6362800	6364999		chr3	21788400	21789399		chr2	15717600	15722599		chr3	25510800	25515399
chr3	8455400	8457199		chr3	21791400	21794199		chr2	15828600	15829599		chr3	25577800	25582599
chr3	9037800	9038999		chr3	21800000	21801799		chr2	15831800	15834199		chr3	26476200	26476599
chr3	10237000	10238999		chr3	21805800	21811999		chr2	15836000	15839599		chr3	26894800	26897399
chr3	12697200	12699399		chr3	21818000	21818599		chr2	15843200	15856999		chr3	27868600	27869999
chr3	12708200	12709799		chr3	21878400	21878799		chr2	15857800	15859599		chr3	28356200	28356999
chr3	13645600	13647799		chr3	22011400	22011599		chr2	15860400	15864999		chr3	28441400	28444999
chr3	13662200	13664199		chr3	22051000	22076199		chr2	15860400	15864199		chr3	31762400	31762599
chr3	14466600	14471599		chr3	22051000	22076799		chr2	15867400	15875799		chr3	40357200	40359599
chr3	15043000	15047599		chr3	22103600	22106399		chr2	15876800	15881999		chr4	175000	179399
chr3	15208000	15212999		chr3	22133000	22135399		chr2	15885600	15892799		chr4	2658200	2661599
chr3	15311400	15316599		chr3	22188800	22195999		chr2	15893600	15897399		chr4	3270000	3274999
chr3	16111400	16121399		chr3	22211400	22242199		chr2	15899000	15928399		chr4	4988200	4989999
chr3	16113000	16121399		chr3	22266200	22267399		chr2	15950400	15956799		chr4	5022600	5024599
chr3	16579200	16580999		chr3	22290400	22300799		chr2	16058800	16067599		chr4	6154800	6156999
chr3	16770600	16775999		chr3	22321000	22327599		chr2	16140400	16146999		chr4	7625600	7629399
chr3	16951000	16952199		chr3	22321000	22327199		chr2	16165800	16167999		chr4	7935000	7937399
chr3	17097200	17099999		chr3	22335000	22335599		chr2	16168800	16179399		chr4	8112200	8115399
chr3	17853000	17857799		chr3	22341600	22350199		chr2	16181800	16208199		chr4	8112600	8116199
chr3	18047600	18048599		chr3	22481800	22487399		chr2	16183400	16208199		chr4	8228200	8235399
chr3	18096800	18097799		chr3	22594200	22602799		chr2	16209200	16212599		chr4	8498200	8509599
chr3	18144400	18146599		chr3	22612400	22613599		chr2	16215600	16216399		chr4	8687600	8691799
chr3	18218800	18219799		chr3	22668400	22673799		chr2	16225000	16227799		chr4	8944000	8945399
chr3	18222800	18224999		chr3	22847400	22853199		chr2	16228600	16231199		chr4	8951800	8956799
chr3	18238600	18240399		chr3	22988200	22989799		chr2	16232800	16236799		chr4	8983000	8988199
chr3	18256800	18257799		chr3	23059400	23063199		chr2	16237600	16245199		chr4	9028400	9030799
chr3	18269000	18275999		chr3	23265200	23269799		chr2	16246000	16257199		chr4	9118400	9123199
chr3	18305000	18312599		chr3	23968000	23972199		chr2	16261600	16266999		chr4	9133400	9140199
chr3	18959600	18961599		chr3	24025200	24031599		chr2	16268400	16271399		chr4	9519600	9530599
chr3	19143200	19179599		chr3	24433200	24436999		chr2	16273400	16286199		chr4	9553200	9554199
chr3	19260000	19265199		chr3	24541000	24541999		chr2	16359200	16360399		chr4	9858400	9862199
chr3	19408000	19411799		chr3	24556200	24562399		chr2	16376400	16387999		chr4	10003400	10011399
chr3	19498800	19499599		chr3	24563200	24565599		chr2	16389000	16405799		chr4	10125800	10135599
chr3	19513600	19517799		chr3	24568200	24572599		chr2	16389000	16402799		chr4	10264800	10269599
chr3	19566200	19567599		chr3	24591400	24596999		chr2	16402600	16405799		chr4	10291800	10293599
chr3	19810000	19811799		chr3	24765000	24767399		chr2	16414400	16423599		chr4	10317200	10350799
chr3	19842600	19843199		chr3	24769200	24771799		chr2	16427000	16428199		chr4	10317400	10350799
chr3	20526400	20529599		chr3	25482200	25486599		chr2	16431600	16434399		chr4	10351600	10357999
chr3	21039200	21043599		chr3	25487400	25488799		chr2	16435200	16453999		chr4	10451000	10454199
chr3	21112600	21114199		chr3	25509200	25515599		chr2	16455000	16468399		chr4	10640200	10642599
chr3	21175000	21185199		chr3	25578200	25583199		chr2	16469200	16476799		chr4	10695600	10699399
chr3	21229000	21242799		chr3	26484600	26486199		chr2	16482800	16513599		chr4	10722200	10728199
chr3	21363000	21365799		chr3	26923200	26926399		chr2	16519000	16529199		chr4	10723800	10728799
chr3	21417400	21423999		chr3	27066800	27070199		chr2	16530200	16538599		chr4	10747800	10751199
chr3	21683800	21688599		chr3	28441400	28445199		chr2	16541800	16677199		chr4	10761800	10771999
chr3	21690000	21691999		chr3	30636800	30638399		chr2	16541800	16663399		chr4	10912600	10915999
chr3	21694200	21701599		chr3	31763800	31764199		chr2	16653600	16677599		chr4	11057000	11120399
chr3	21694400	21703599		chr3	31769000	31770199		chr2	16678800	16683199		chr4	11145200	11148199
chr3	21700800	21703999		chr4	1800	22799		chr2	16684200	16728799		chr4	11149400	11160399
chr3	21724200	21726399		chr4	175400	178799		chr2	16734600	16750799		chr4	11150400	11160399
chr3	21728600	21730799		chr4	3154600	3156399		chr2	16755600	16763199		chr4	11301800	11317399
chr3	21732000	21732199		chr4	4988200	4989999		chr2	16795400	16801599		chr4	11318200	11322999
chr3	21760000	21762399		chr4	5022600	5024599		chr2	16804800	16811599		chr4	11323800	11331199
chr3	21765000	21768199		chr4	6154800	6156199		chr2	16965600	16970799		chr4	11333200	11355399
chr3	21769600	21773199		chr4	7625800	7629999		chr2	17102800	17107599		chr4	11356400	11369399
chr3	21778600	21780599		chr4	7934800	7937399		chr2	18266400	18276999		chr4	11370400	11374799
chr3	21784400	21787399		chr4	8226400	8228599		chr2	18278000	18280999		chr4	11375600	11378599
chr3	21788200	21794399		chr4	8226600	8235199		chr2	18281800	18286199		chr4	11391600	11401999
chr3	21800000	21801999		chr4	8228200	8235199		chr2	18287400	18289999		chr4	11405000	11407199
chr3	21805800	21811999		chr4	8498200	8509599		chr2	18291200	18293799		chr4	11408200	11408799
chr3	21817200	21818599		chr4	9029000	9030799		chr2	18294800	18297799		chr4	11411200	11413999
chr3	21868200	21872399		chr4	9116400	9123199		chr2	18299800	18302999		chr4	11419200	11430799
chr3	21877400	21878799		chr4	9133400	9140199		chr2	18391000	18392399		chr4	11433800	11440199
chr3	22051000	22076799		chr4	9519600	9529999		chr2	18423400	18425199		chr4	11477800	11496999
chr3	22103600	22106399		chr4	9553000	9554199		chr2	19082000	19084399		chr4	11500200	11502999
chr3	22162000	22168799		chr4	9709400	9710199		chr2	19085600	19088399		chr4	11504400	11506599
chr3	22188800	22196799		chr4	9857800	9862999		chr2	19089200	19093199		chr4	11507800	11571999
chr3	22211400	22242199		chr4	10003800	10011999		chr2	21889800	21894199		chr4	11599600	11622999
chr3	22268600	22273599		chr4	10019800	10022999		chr2	22900400	22902199		chr4	11642800	11648399
chr3	22290400	22300799		chr4	10125800	10135399		chr2	23142000	23143399		chr4	11656600	11662599
chr3	22319200	22327999		chr4	10247400	10260199		chr2	24578200	24581999		chr4	11680600	11683599
chr3	22334000	22335799		chr4	10291800	10293599		chr2	24780400	24780999		chr4	11706600	11716399
chr3	22339600	22350599		chr4	10317400	10341199		chr2	24783600	24787399		chr4	11720600	11726999
chr3	22440000	22441799		chr4	10341800	10357999		chr2	24814600	24836999		chr4	11730400	11778999
chr3	22481800	22487199		chr4	10342000	10357999		chr3	0	4599		chr4	11786200	11827399
chr3	22515800	22517199		chr4	10440200	10443199		chr3	193000	197999		chr4	11828600	11858799
chr3	22591600	22604399		chr4	10444600	10447999		chr3	3546000	3555999		chr4	11828600	11863999
chr3	22609000	22611199		chr4	10449600	10454199		chr3	5186600	5188999		chr4	11858200	11863999
chr3	22612400	22617199		chr4	10538200	10540199		chr3	6343400	6344599		chr4	11876200	11878799
chr3	22636800	22637599		chr4	10554200	10555999		chr3	6362800	6365399		chr4	11879800	11883999
chr3	22668400	22673599		chr4	10640800	10646399		chr3	8455400	8457199		chr4	11889200	11892599
chr3	22692000	22693799		chr4	10722200	10727999		chr3	10237000	10238999		chr4	11910000	11910999
chr3	22712000	22712799		chr4	10748600	10750799		chr3	12023000	12027799		chr4	11911800	11914799
chr3	22795400	22798599		chr4	10761000	10766599		chr3	12697200	12699399		chr4	11924400	11934199
chr3	22847600	22852399		chr4	10767600	10771599		chr3	12708200	12709999		chr4	11935000	11935599
chr3	22988200	22989599		chr4	10791400	10792199		chr3	13645600	13647799		chr4	11937400	11948199
chr3	23059400	23063199		chr4	10912400	10915999		chr3	13661600	13664199		chr4	11951000	11956399
chr3	23745000	23746599		chr4	11056600	11120399		chr3	14466600	14473199		chr4	11963400	11968599
chr3	23960400	23964799		chr4	11144200	11148799		chr3	14761600	14763599		chr4	11969600	11987399
chr3	23968000	23972199		chr4	11149600	11154199		chr3	15208000	15212999		chr4	11969600	11991799
chr3	24025000	24031599		chr4	11155400	11160399		chr3	15311800	15316399		chr4	11980400	11991799
chr3	24473800	24478799		chr4	11298400	11317199		chr3	16114200	16121199		chr4	11993000	11994599
chr3	24541200	24541999		chr4	11319600	11322999		chr3	16482200	16485799		chr4	11998600	12000399
chr3	24556000	24562599		chr4	11323800	11331199		chr3	16579600	16580999		chr4	12009600	12024999
chr3	24563400	24567199		chr4	11333200	11336399		chr3	16770800	16775999		chr4	12036200	12041799
chr3	24568200	24572799		chr4	11337800	11355399		chr3	16951200	16952199		chr4	12057400	12059199
chr3	24584600	24596999		chr4	11356400	11369399		chr3	16983600	16986199		chr4	12063800	12069399
chr3	24765400	24771799		chr4	11370400	11381399		chr3	16994600	16996599		chr4	12063800	12069799
chr3	25481600	25488399		chr4	11391600	11404199		chr3	17233000	17241799		chr4	12072200	12077999
chr3	25493800	25499799		chr4	11405000	11407399		chr3	17236000	17242999		chr4	12088200	12090799
chr3	25510000	25514999		chr4	11410200	11414599		chr3	17378400	17381599		chr4	12109200	12116999
chr3	25519800	25524599		chr4	11419800	11430799		chr3	17511800	17512199		chr4	12109200	12117599
chr3	25577600	25582599		chr4	11420400	11430799		chr3	17549600	17552599		chr4	12122200	12125599
chr3	26893200	26900799		chr4	11433800	11440199		chr3	17831400	17835799		chr4	12146400	12148599
chr3	26923200	26927399		chr4	11455000	11476799		chr3	17854000	17857999		chr4	12159400	12173199
chr3	26933200	26935599		chr4	11455000	11470399		chr3	18053600	18054999		chr4	12175600	12228599
chr3	27066800	27070199		chr4	11478000	11495199		chr3	18055800	18058199		chr4	12175600	12228799
chr3	27868600	27870199		chr4	11499600	11502999		chr3	18067200	18068199		chr4	12229600	12242199
chr3	28355000	28356999		chr4	11504400	11506599		chr3	18076400	18078399		chr4	12247600	12259599
chr3	28438800	28445199		chr4	11507400	11512599		chr3	18096600	18097799		chr4	12274600	12279199
chr3	28550600	28553399		chr4	11520800	11543199		chr3	18112800	18113599		chr4	12287200	12290599
chr3	30215400	30217199		chr4	11549800	11571999		chr3	18128200	18128799		chr4	12291200	12305799
chr3	30636800	30641199		chr4	11551000	11571999		chr3	18144400	18146999		chr4	12338000	12350599
chr3	30645800	30647199		chr4	11577200	11583199		chr3	18157600	18159199		chr4	12374000	12376199
chr3	40046200	40048399		chr4	11599600	11623199		chr3	18160600	18162399		chr4	12381200	12388999
chr3	40356600	40362199		chr4	11627800	11634799		chr3	18172200	18174399		chr4	12389800	12391799
chr3	40875600	40876999		chr4	11653600	11654799		chr3	18187400	18189599		chr4	12393200	12398399
chr4	1800	22799		chr4	11657600	11662599		chr3	18219200	18219799		chr4	12403400	12403799
chr4	175000	179399		chr4	11680600	11683599		chr3	18222800	18225599		chr4	12435200	12437999
chr4	2658200	2661599		chr4	11693800	11703599		chr3	18225800	18228199		chr4	12454600	12457199
chr4	3154600	3156399		chr4	11708000	11712799		chr3	18237800	18240399		chr4	12458000	12466399
chr4	3173000	3174599		chr4	11713600	11716399		chr3	18247400	18247599		chr4	12478800	12483399
chr4	3269800	3274999		chr4	11730400	11779999		chr3	18248600	18250599		chr4	12515000	12520599
chr4	4988000	4989999		chr4	11782400	11806799		chr3	18256600	18257799		chr4	12584600	12585999
chr4	5022600	5024599		chr4	11807600	11826799		chr3	18269400	18275999		chr4	12595000	12596799
chr4	6154800	6156999		chr4	11850000	11863999		chr3	18305000	18312599		chr4	12599600	12608399
chr4	6852400	6855999		chr4	11876800	11878799		chr3	18326600	18327199		chr4	12689800	12691799
chr4	7233800	7244399		chr4	11879800	11883999		chr3	18359000	18365599		chr4	12835600	12844999
chr4	7625400	7629999		chr4	11894000	11908999		chr3	18423600	18426199		chr4	12876400	12880399
chr4	8111400	8116199		chr4	11894000	11904599		chr3	18512400	18513199		chr4	12886400	12888999
chr4	8186800	8190199		chr4	11901600	11908999		chr3	18534400	18540799		chr4	12892400	12902599
chr4	8224800	8235199		chr4	11910000	11910599		chr3	18534400	18541399		chr4	12927800	12935399
chr4	8498200	8509599		chr4	11911800	11914199		chr3	18556000	18558399		chr4	13240800	13246799
chr4	8687600	8691999		chr4	11924400	11934199		chr3	18828200	18831799		chr4	13255200	13267599
chr4	8951800	8956999		chr4	11937200	11946999		chr3	18959400	18963599		chr4	13277000	13284399
chr4	8982600	8988399		chr4	11951000	11956399		chr3	19143000	19179599		chr4	13396400	13399399
chr4	9029000	9030799		chr4	11951000	11956599		chr3	19260000	19265999		chr4	13402800	13411599
chr4	9118400	9123199		chr4	11963400	11968799		chr3	19407800	19411799		chr4	13447200	13451199
chr4	9133400	9142199		chr4	11969600	11977199		chr3	19498800	19499599		chr4	13923000	13926599
chr4	9519600	9529999		chr4	11978000	11991799		chr3	19514200	19517799		chr4	14937800	14938599
chr4	9553200	9554199		chr4	11978000	11987399		chr3	19565800	19567599		chr4	16310200	16312199
chr4	9563400	9567999		chr4	11986800	11991799		chr3	19704000	19706999		chr4	16781000	16784799
chr4	9857800	9861999		chr4	11998600	12000399		chr3	19810000	19811999		chr4	16789000	16791599
chr4	10003400	10012399		chr4	12009800	12024999		chr3	19842600	19843399		chr4	16988400	16990799
chr4	10013600	10018399		chr4	12036200	12041799		chr3	20436800	20440999		chr4	17026200	17027599
chr4	10015000	10018599		chr4	12049600	12050799		chr3	20526600	20530399		chr4	19863200	19867599
chr4	10019800	10022999		chr4	12070600	12077999		chr3	20757800	20762799		chr4	19901400	19902999
chr4	10030800	10032599		chr4	12099800	12102399		chr3	20760200	20762799		chr4	19920600	19922199
chr4	10125800	10135599		chr4	12112800	12117599		chr3	20899400	20903599		chr4	19925600	19933399
chr4	10247400	10260199		chr4	12122200	12125399		chr3	21039200	21042799		chr4	20033800	20053599
chr4	10317400	10357999		chr4	12127200	12130799		chr3	21088400	21090999		chr4	20438800	20443599
chr4	10436000	10447999		chr4	12150200	12155799		chr3	21113200	21116199		chr4	20737200	20737799
chr4	10448800	10450199		chr4	12157800	12160199		chr3	21178000	21185399		chr4	21286600	21305399
chr4	10451200	10454199		chr4	12161000	12172399		chr3	21229000	21242799		chr4	21287400	21307999
chr4	10538200	10540599		chr4	12175600	12228799		chr3	21295000	21297199		chr4	21293200	21307999
chr4	10552400	10553399		chr4	12230200	12241999		chr3	21363000	21365199		chr4	21826000	21829999
chr4	10571800	10572399		chr4	12245400	12260199		chr3	21417400	21423999		chr4	22127600	22130399
chr4	10638800	10646599		chr4	12270400	12272199		chr3	21583200	21591199		chr4	23376200	23377999
chr4	10695800	10699599		chr4	12274600	12279799		chr3	21586000	21591199		chr4	24131000	24133799
chr4	10700800	10702999		chr4	12287200	12305799		chr3	21683000	21688399		chr4	24455600	24457399
chr4	10720800	10728599		chr4	12310000	12312399		chr3	21689800	21701599		chr4	26410800	26415599
chr4	10720800	10728799		chr4	12320600	12324599		chr3	21723600	21726399		chr4	26599800	26644399
chr4	10743000	10751799		chr4	12339200	12350599		chr3	21728600	21732199		chr4	26645200	26687999
chr4	10761000	10771999		chr4	12354400	12358799		chr3	21757200	21758999		chr4	26688000	26761799
chr4	10761000	10772399		chr4	12361400	12362799		chr3	21759200	21762199		chr4	26767800	26787799
chr4	10782200	10789799		chr4	12364400	12368599		chr3	21765000	21768599		chr4	26769600	26787799
chr4	10912400	10915999		chr4	12376000	12388999		chr3	21769600	21773199		chr4	26789800	26803799
chr4	11057600	11120399		chr4	12378200	12388999		chr3	21778600	21780799		chr4	26811000	26827599
chr4	11144000	11154799		chr4	12389800	12398399		chr3	21784200	21787399		chr5	3470200	3472199
chr4	11155400	11160399		chr4	12434600	12437999		chr3	21788400	21790399		chr5	5704000	5705999
chr4	11283000	11297399		chr4	12455600	12456999		chr3	21788400	21794199		chr5	7105400	7107399
chr4	11283000	11293999		chr4	12458000	12464599		chr3	21790200	21794199		chr5	7303800	7305999
chr4	11286000	11297399		chr4	12479400	12485599		chr3	21800000	21801999		chr5	7453600	7455599
chr4	11298400	11317399		chr4	12507200	12508799		chr3	21805800	21811999		chr5	7789400	7797199
chr4	11318200	11322799		chr4	12515000	12521999		chr3	21817000	21818599		chr5	8542800	8550599
chr4	11323600	11332399		chr4	12599600	12607999		chr3	21868200	21872399		chr5	8824000	8825999
chr4	11333200	11378599		chr4	12688800	12691799		chr3	21877400	21878999		chr5	8842000	8842999
chr4	11385200	11387599		chr4	12836800	12844999		chr3	22051000	22079399		chr5	9022200	9023199
chr4	11391600	11404199		chr4	12886800	12888599		chr3	22099600	22101399		chr5	10046800	10048599
chr4	11405000	11407399		chr4	12893200	12898799		chr3	22103200	22106399		chr5	10061000	10076399
chr4	11409600	11414999		chr4	12899600	12902599		chr3	22121200	22123399		chr5	10164400	10165999
chr4	11417800	11430799		chr4	12928000	12935999		chr3	22133000	22140799		chr5	10167400	10181599
chr4	11433800	11440199		chr4	12949400	12952399		chr3	22147400	22147999		chr5	10167400	10174999
chr4	11441400	11443599		chr4	12949600	12952599		chr3	22162200	22168799		chr5	10174200	10187999
chr4	11451400	11454199		chr4	13010000	13011999		chr3	22188600	22196799		chr5	10176200	10187999
chr4	11455000	11476799		chr4	13129400	13130199		chr3	22205200	22209599		chr5	10575600	10582599
chr4	11455000	11476999		chr4	13240800	13248199		chr3	22211200	22242199		chr5	10679600	10684399
chr4	11477600	11502999		chr4	13255400	13265799		chr3	22254200	22255599		chr5	10900600	10917999
chr4	11503800	11574399		chr4	13275400	13284199		chr3	22268400	22273599		chr5	11032200	11037399
chr4	11503800	11574799		chr4	13275400	13282999		chr3	22290200	22300799		chr5	11293800	11296199
chr4	11575400	11598599		chr4	13403000	13411599		chr3	22318400	22327999		chr5	11298600	11300399
chr4	11599400	11623199		chr4	13447200	13450599		chr3	22329400	22332599		chr5	11329000	11331399
chr4	11628200	11635599		chr4	13923200	13926599		chr3	22333000	22335799		chr5	11584200	11586799
chr4	11637600	11640399		chr4	13935200	13937199		chr3	22338400	22351399		chr5	12294200	12296799
chr4	11643200	11652799		chr4	14272400	14273199		chr3	22440000	22441999		chr5	12320000	12323399
chr4	11653600	11662399		chr4	14937800	14938599		chr3	22481800	22487199		chr5	12406400	12407799
chr4	11680600	11687199		chr4	16310400	16312199		chr3	22491000	22492999		chr5	12499600	12504199
chr4	11680800	11687599		chr4	16781000	16783599		chr3	22515800	22519799		chr5	13020000	13023799
chr4	11691800	11703599		chr4	16787800	16791599		chr3	22591600	22593199		chr5	13162000	13163799
chr4	11705000	11716399		chr4	17026200	17027399		chr3	22594200	22604399		chr5	13284800	13292599
chr4	11720600	11727199		chr4	17412400	17413199		chr3	22608800	22610799		chr5	13299000	13300199
chr4	11720600	11779999		chr4	17421000	17421599		chr3	22612400	22617199		chr5	13391000	13394599
chr4	11724000	11780999		chr4	18149200	18152199		chr3	22621600	22622599		chr5	13395400	13402399
chr4	11724000	11779999		chr4	19315800	19320199		chr3	22636800	22637599		chr5	13395600	13402399
chr4	11730400	11821599		chr4	19862000	19867999		chr3	22668200	22673799		chr5	13406200	13417399
chr4	11780800	11863999		chr4	19910400	19916799		chr3	22692000	22693599		chr5	13418200	13432399
chr4	11780800	11821599		chr4	19920600	19922199		chr3	22712000	22712799		chr5	13438200	13440199
chr4	11807400	11863999		chr4	19925600	19933399		chr3	22795400	22798999		chr5	13446000	13450399
chr4	11807400	11864199		chr4	19947000	19950599		chr3	22847400	22852599		chr5	13453000	13458799
chr4	11866000	11867799		chr4	19963600	19965799		chr3	22988200	22989799		chr5	13453000	13485399
chr4	11876200	11878799		chr4	20033800	20056399		chr3	23058600	23063199		chr5	13456600	13485399
chr4	11879600	11883999		chr4	20144000	20145599		chr3	23265200	23269999		chr5	13487200	13489399
chr4	11889200	11892599		chr4	20438800	20443399		chr3	23390200	23391999		chr5	13496800	13522799
chr4	11894000	11908999		chr4	21287200	21305399		chr3	23659400	23661399		chr5	13538600	13543599
chr4	11910000	11910599		chr4	21287200	21307999		chr3	23745000	23746599		chr5	13548600	13550599
chr4	11911800	11919399		chr4	21295600	21307999		chr3	23857400	23862599		chr5	13551400	13555599
chr4	11920200	11934199		chr4	21311800	21314999		chr3	23960400	23965799		chr5	13558000	13560399
chr4	11920200	11935999		chr4	21826200	21829999		chr3	23968000	23972199		chr5	13561600	13565799
chr4	11922000	11935999		chr4	22128400	22130399		chr3	24025000	24031799		chr5	13569400	13580999
chr4	11936800	11961599		chr4	23376200	23377799		chr3	24424600	24428999		chr5	13598200	13604599
chr4	11936800	11961799		chr4	24142200	24143799		chr3	24433200	24438799		chr5	13605400	13611399
chr4	11963600	11991799		chr4	26584200	26586599		chr3	24541200	24541999		chr5	13617600	13622599
chr4	11998600	12000399		chr4	26599800	26622799		chr3	24555000	24567199		chr5	13625600	13626799
chr4	12009600	12024999		chr4	26624000	26634799		chr3	24568200	24572999		chr5	13627800	13629199
chr4	12030200	12031999		chr4	26645200	26761799		chr3	24591400	24596999		chr5	13767000	13768399
chr4	12036200	12041799		chr4	26769600	26787799		chr3	24764600	24770599		chr5	13935600	13937399
chr4	12049600	12051199		chr4	26790000	26795599		chr3	24870600	24874399		chr5	14018600	14023199
chr4	12056000	12059199		chr4	26796400	26804199		chr3	25281400	25286199		chr5	14144000	14147199
chr4	12062200	12069399		chr4	26796400	26803799		chr3	25481600	25488799		chr5	14149200	14159799
chr4	12063400	12069599		chr4	26805400	26809799		chr3	25490200	25490799		chr5	14225800	14227399
chr4	12071800	12078199		chr4	26805400	26807399		chr3	25494200	25499799		chr5	14231200	14235599
chr4	12096200	12097599		chr4	26811600	26827599		chr3	25510200	25515399		chr5	14381800	14392599
chr4	12099800	12108599		chr5	0	4599		chr3	25519600	25522999		chr5	14382600	14392599
chr4	12109200	12119599		chr5	5704000	5707399		chr3	25578200	25582599		chr5	14423800	14424199
chr4	12127200	12130799		chr5	6334200	6334999		chr3	26476000	26476799		chr5	14427800	14433999
chr4	12146400	12148999		chr5	7105600	7107399		chr3	26479800	26486399		chr5	14445600	14448399
chr4	12150400	12158199		chr5	7304000	7307399		chr3	26893200	26898399		chr5	14456800	14488799
chr4	12151400	12158199		chr5	7453400	7455799		chr3	26923200	26927399		chr5	14456800	14490799
chr4	12159400	12174799		chr5	7789400	7797199		chr3	26933000	26935399		chr5	14496200	14508799
chr4	12159400	12171999		chr5	8086600	8089599		chr3	27066800	27070199		chr5	14516000	14523799
chr4	12161000	12174799		chr5	8542800	8550399		chr3	27868800	27869999		chr5	14517600	14525399
chr4	12175600	12228799		chr5	8821600	8825999		chr3	28052400	28057199		chr5	14526200	14541399
chr4	12229600	12242199		chr5	9133800	9137599		chr3	28355000	28356999		chr5	14563000	14567799
chr4	12243200	12260799		chr5	9916800	9922399		chr3	28433800	28435799		chr5	14584200	14585599
chr4	12263800	12267199		chr5	10046400	10047999		chr3	28438200	28444999		chr5	14610800	14611799
chr4	12274400	12281199		chr5	10061800	10076399		chr3	28438200	28444799		chr5	14615200	14621399
chr4	12285000	12305799		chr5	10167400	10181599		chr3	28550200	28553599		chr5	14782600	14787599
chr4	12310000	12318399		chr5	10182800	10188199		chr3	30215400	30217599		chr5	14922400	14924599
chr4	12310000	12315799		chr5	10189800	10210799		chr3	30636800	30642199		chr5	14951600	14954399
chr4	12315200	12319199		chr5	10678800	10684399		chr3	30646200	30647199		chr5	15258600	15260199
chr4	12320600	12324599		chr5	10900600	10917999		chr3	31762400	31762599		chr5	15277000	15279199
chr4	12338000	12350799		chr5	11032200	11037399		chr3	31763600	31766399		chr5	15477200	15478999
chr4	12354200	12360199		chr5	11043400	11044799		chr3	31768800	31770199		chr5	15555400	15560799
chr4	12374000	12392399		chr5	11293800	11296999		chr3	40046400	40048399		chr5	15708000	15711799
chr4	12393200	12398399		chr5	11298600	11300399		chr3	40357200	40362799		chr5	15728200	15732399
chr4	12422600	12422999		chr5	11344000	11348599		chr4	1800	22799		chr5	15937400	15977199
chr4	12435200	12437999		chr5	11584200	11586999		chr4	175400	178999		chr5	15979600	15988999
chr4	12446600	12449599		chr5	11723200	11727399		chr4	2658200	2661599		chr5	16007800	16048999
chr4	12458000	12465399		chr5	11978200	11979999		chr4	3154600	3156399		chr5	16008000	16048999
chr4	12478600	12483399		chr5	12174400	12178999		chr4	3270000	3274799		chr5	16053200	16072599
chr4	12484200	12485599		chr5	12319600	12324199		chr4	4206000	4206199		chr5	16094600	16124399
chr4	12515000	12519999		chr5	12499000	12504199		chr4	4988000	4989999		chr5	16135800	16191399
chr4	12554600	12559399		chr5	12820000	12824399		chr4	5022600	5024599		chr5	16192400	16208599
chr4	12573000	12576399		chr5	13161200	13163799		chr4	6154800	6157199		chr5	16210200	16221799
chr4	12594800	12596799		chr5	13285800	13292399		chr4	6852400	6855999		chr5	16222800	16229599
chr4	12599200	12607799		chr5	13405000	13417399		chr4	7233800	7244199		chr5	16234800	16244599
chr4	12678200	12679599		chr5	13418200	13432399		chr4	7608400	7608999		chr5	16245400	16251399
chr4	12688800	12691799		chr5	13433200	13434599		chr4	7625800	7630399		chr5	16267000	16271799
chr4	12755200	12756599		chr5	13446000	13450399		chr4	7817600	7819599		chr5	16320800	16344399
chr4	12766200	12766799		chr5	13453600	13485399		chr4	7934400	7937399		chr5	16320800	16343599
chr4	12835600	12847599		chr5	13487200	13489399		chr4	8110200	8115599		chr5	16356800	16373199
chr4	12871200	12874799		chr5	13491200	13494399		chr4	8186800	8190399		chr5	16356800	16373399
chr4	12872400	12874799		chr5	13496800	13522999		chr4	8224800	8235399		chr5	16376400	16387199
chr4	12875600	12880999		chr5	13527600	13531799		chr4	8224800	8235799		chr5	16402400	16421399
chr4	12886600	12889199		chr5	13538600	13543599		chr4	8498200	8511199		chr5	16402400	16438599
chr4	12893200	12902599		chr5	13548600	13555599		chr4	8687200	8691799		chr5	16413600	16442799
chr4	12927800	12935999		chr5	13558000	13560399		chr4	8951800	8956999		chr5	16422200	16442799
chr4	12949600	12955799		chr5	13561200	13565799		chr4	9029000	9030999		chr5	16443600	16450399
chr4	13010000	13013399		chr5	13567000	13568599		chr4	9109400	9117599		chr5	16444000	16453599
chr4	13240800	13248999		chr5	13569600	13580799		chr4	9118400	9123199		chr5	16527000	16532599
chr4	13255200	13267799		chr5	13583200	13586599		chr4	9126400	9128199		chr5	16677000	16677399
chr4	13275200	13284399		chr5	13598000	13611799		chr4	9131200	9142199		chr5	16706400	16712199
chr4	13286400	13289399		chr5	13618800	13622599		chr4	9176800	9179199		chr5	16735600	16741399
chr4	13303400	13308399		chr5	13881200	13885399		chr4	9519600	9529999		chr5	16742200	16746399
chr4	13314600	13316199		chr5	14143800	14147399		chr4	9545800	9550599		chr5	16753800	16755799
chr4	13396400	13400599		chr5	14149200	14159799		chr4	9546000	9550599		chr5	16762400	16768199
chr4	13402800	13410999		chr5	14225800	14227399		chr4	9553200	9554199		chr5	16776400	16778199
chr4	13447200	13450599		chr5	14231200	14235599		chr4	9557400	9560799		chr5	16779000	16789599
chr4	13467600	13469799		chr5	14380800	14390599		chr4	9557600	9560799		chr5	16794400	16795399
chr4	13830000	13830199		chr5	14405200	14405799		chr4	9563400	9573799		chr5	16815800	16820599
chr4	13831200	13833799		chr5	14427600	14433399		chr4	9563400	9572999		chr5	16815800	16819399
chr4	13923000	13926799		chr5	14443600	14449199		chr4	9709200	9710199		chr5	16818800	16821599
chr4	13935000	13939199		chr5	14456600	14462799		chr4	9858400	9862799		chr5	16828800	16834399
chr4	14943800	14946399		chr5	14456600	14463999		chr4	9989200	9994199		chr5	16847800	16851799
chr4	15916200	15917799		chr5	14465400	14488799		chr4	10003800	10011999		chr5	16876000	16877799
chr4	16780600	16784799		chr5	14498800	14501599		chr4	10015000	10018599		chr5	16883400	16884799
chr4	16785800	16791599		chr5	14502800	14508799		chr4	10019800	10022999		chr5	16901600	16904999
chr4	17319000	17321799		chr5	14504000	14508799		chr4	10125800	10135599		chr5	16908600	16910599
chr4	17412400	17413599		chr5	14517600	14525399		chr4	10264600	10270999		chr5	16957200	16964199
chr4	17958200	17959799		chr5	14526200	14531999		chr4	10272400	10274799		chr5	16966400	16973799
chr4	18149200	18152199		chr5	14532800	14538999		chr4	10291600	10293599		chr5	16976600	16979599
chr4	18927000	18931599		chr5	14539600	14545199		chr4	10317400	10358199		chr5	17006400	17010599
chr4	19315800	19320199		chr5	14539600	14547999		chr4	10436000	10447999		chr5	17354000	17359199
chr4	19862600	19867599		chr5	14542800	14547999		chr4	10449400	10454199		chr5	17605000	17615599
chr4	19910400	19917599		chr5	14550400	14553599		chr4	10538200	10542599		chr5	17605000	17612399
chr4	19920600	19922199		chr5	14562600	14567799		chr4	10552400	10553399		chr5	17611200	17615599
chr4	19925600	19933599		chr5	14615600	14621599		chr4	10554200	10555999		chr5	18337200	18337799
chr4	19947000	19951399		chr5	14727400	14729399		chr4	10571800	10573599		chr5	19004400	19006399
chr4	19958800	19962799		chr5	14781800	14787599		chr4	10623000	10626199		chr5	19280800	19283799
chr4	19963600	19966199		chr5	14951600	14955999		chr4	10639000	10646599		chr5	19424200	19427999
chr4	20033800	20056399		chr5	14951800	14955999		chr4	10675800	10679199		chr5	19613800	19615599
chr4	20142800	20145399		chr5	14956800	14959799		chr4	10695000	10702999		chr5	19621200	19623399
chr4	20438800	20443799		chr5	15508400	15510199		chr4	10722200	10728799		chr5	19878200	19879799
chr4	21287200	21307999		chr5	15728200	15734199		chr4	10742800	10751799		chr5	19895600	19897999
chr4	21825800	21829999		chr5	15728400	15734799		chr4	10743000	10751799		chr5	20133800	20135599
chr4	22128400	22130399		chr5	15836800	15842799		chr4	10753000	10753399		chr5	20551800	20552599
chr4	23376200	23377999		chr5	15917800	15977199		chr4	10754400	10754799		chr5	20623200	20625799
chr4	24131000	24133799		chr5	15979600	15988999		chr4	10761000	10772199		chr5	22175000	22175399
chr4	24455600	24457399		chr5	15990200	16000799		chr4	10775400	10780599		chr5	23289200	23291399
chr4	24858400	24861599		chr5	16008200	16050999		chr4	10782400	10786999		chr5	23377600	23379599
chr4	26410800	26415599		chr5	16053000	16072399		chr4	10787800	10793799		chr5	27580200	27582199
chr4	26584200	26587999		chr5	16075200	16093599		chr4	10913000	10916199		chr5	28197600	28198399
chr4	26599400	26762199		chr5	16094400	16124399		chr4	11053200	11120399		chr5	28974200	28976199
chr4	26599800	26762199		chr5	16130000	16191399		chr4	11145200	11160399		chr5	29969400	29972799
chr4	26765400	26787799		chr5	16135800	16191399		chr4	11283000	11297599		chr5	31908000	31913599
chr4	26789800	26803799		chr5	16192200	16208599		chr4	11298400	11317399		chr6	483800	486799
chr4	26805400	26827599		chr5	16209400	16229799		chr4	11318200	11331599		chr6	2584600	2591199
chr5	0	5199		chr5	16210000	16229799		chr4	11332800	11355399		chr6	4534200	4543599
chr5	4656400	4663999		chr5	16234800	16244599		chr4	11356400	11374599		chr6	8007400	8014399
chr5	7104600	7107399		chr5	16245400	16253799		chr4	11375600	11382399		chr6	8041200	8043399
chr5	7303400	7308599		chr5	16267000	16271799		chr4	11389200	11390799		chr6	11216000	11217999
chr5	7387400	7388599		chr5	16273600	16279199		chr4	11391600	11404199		chr6	11544800	11546799
chr5	7425400	7430599		chr5	16273800	16283599		chr4	11405000	11408799		chr6	11853000	11858599
chr5	7453400	7455799		chr5	16294600	16306599		chr4	11405000	11409399		chr6	12389800	12399599
chr5	7789400	7797199		chr5	16294600	16306399		chr4	11410200	11414799		chr6	12580800	12583199
chr5	8086600	8089599		chr5	16308000	16315999		chr4	11420400	11430799		chr6	12800600	12802799
chr5	8205200	8208399		chr5	16321000	16344399		chr4	11433800	11440199		chr6	12941000	12952799
chr5	8542600	8550599		chr5	16352600	16375399		chr4	11441000	11444199		chr6	12953800	12956199
chr5	8840000	8842999		chr5	16376600	16387399		chr4	11447000	11447999		chr6	12974200	12974999
chr5	9343200	9344399		chr5	16393600	16394599		chr4	11451400	11454199		chr6	13067600	13073999
chr5	9394200	9395199		chr5	16402600	16412599		chr4	11455000	11498799		chr6	13099600	13104399
chr5	9916400	9922399		chr5	16422200	16442799		chr4	11499600	11502999		chr6	13603600	13610799
chr5	10046400	10049199		chr5	16444200	16451999		chr4	11503800	11506599		chr6	13629600	13632199
chr5	10061600	10076399		chr5	16444200	16452199		chr4	11507400	11598599		chr6	13655000	13659999
chr5	10152000	10154599		chr5	16527000	16532599		chr4	11599400	11623199		chr6	13794600	13797599
chr5	10155400	10163399		chr5	16677000	16677399		chr4	11624000	11636799		chr6	13952200	13955399
chr5	10167400	10173599		chr5	16679000	16681199		chr4	11637600	11640399		chr6	14002200	14006599
chr5	10174600	10181799		chr5	16694000	16697999		chr4	11643600	11652799		chr6	14012000	14025399
chr5	10182600	10188799		chr5	16707000	16712199		chr4	11653600	11662599		chr6	14058600	14062199
chr5	10189600	10210799		chr5	16714400	16719999		chr4	11678000	11679399		chr6	14072800	14086399
chr5	10537800	10550999		chr5	16726200	16728399		chr4	11680600	11683599		chr6	14132000	14137399
chr5	10552400	10559999		chr5	16735600	16741399		chr4	11684400	11687599		chr6	14153600	14166199
chr5	10575000	10582599		chr5	16742200	16746399		chr4	11690400	11703599		chr6	14272600	14276399
chr5	10584600	10588799		chr5	16750000	16755799		chr4	11704400	11719399		chr6	14279200	14283999
chr5	10678400	10685599		chr5	16762400	16774999		chr4	11704800	11719399		chr6	14312600	14316199
chr5	10899600	10917999		chr5	16762600	16774999		chr4	11720600	11864199		chr6	14420600	14424999
chr5	10900600	10918399		chr5	16783600	16789799		chr4	11720600	11863999		chr6	14425800	14429799
chr5	11032600	11038199		chr5	16826800	16835199		chr4	11866000	11867799		chr6	14470600	14475799
chr5	11292800	11297799		chr5	16882800	16885399		chr4	11876400	11878799		chr6	14496400	14498999
chr5	11298600	11300399		chr5	16901600	16904999		chr4	11879600	11883999		chr6	14534200	14539199
chr5	11314200	11319599		chr5	16908600	16911999		chr4	11889200	11892599		chr6	14540000	14541199
chr5	11314200	11319399		chr5	16928600	16932599		chr4	11894000	11908999		chr6	14849000	14850799
chr5	11323600	11327599		chr5	16956400	16962399		chr4	11910000	11910599		chr6	15136000	15138799
chr5	11329000	11333399		chr5	16966400	16973799		chr4	11911800	11919399		chr6	15224600	15229799
chr5	11584200	11586199		chr5	17006200	17009799		chr4	11920200	11921199		chr6	15351800	15356199
chr5	11612600	11616599		chr5	17354000	17359199		chr4	11922000	11949799		chr6	15360000	15361999
chr5	11723000	11727399		chr5	17604800	17615599		chr4	11950800	11961799		chr6	15436600	15437399
chr5	12100400	12106599		chr5	17604800	17612599		chr4	11963400	11991799		chr6	15655400	15663799
chr5	12100400	12106799		chr5	17611200	17615599		chr4	11993000	11994599		chr6	15787800	15788799
chr5	12174600	12178999		chr5	17734600	17735999		chr4	11998600	12000399		chr6	15792000	15803599
chr5	12319600	12323599		chr5	17751200	17752999		chr4	12009600	12025199		chr6	15903600	15939599
chr5	12405800	12408999		chr5	18909800	18911599		chr4	12028200	12032399		chr6	15946600	15964599
chr5	12499200	12504199		chr5	19003800	19007199		chr4	12036200	12041799		chr6	15965400	15970999
chr5	12499200	12504399		chr5	19281600	19283799		chr4	12044200	12045199		chr6	15971800	15983799
chr5	12820600	12822999		chr5	19421800	19422799		chr4	12049600	12051199		chr6	15986800	16043999
chr5	13019600	13027599		chr5	19428800	19430799		chr4	12056000	12059399		chr6	16044800	16065599
chr5	13161800	13163799		chr5	19524200	19528399		chr4	12061800	12078199		chr6	16072800	16073199
chr5	13285600	13292599		chr5	19556800	19560199		chr4	12061800	12077999		chr6	16074400	16084199
chr5	13297000	13297599		chr5	19584200	19585399		chr4	12088200	12093999		chr6	16074400	16082799
chr5	13391000	13397199		chr5	19621200	19623399		chr4	12095000	12097599		chr6	16094800	16114599
chr5	13398200	13402399		chr5	19878200	19879799		chr4	12099800	12120599		chr6	16120000	16121599
chr5	13403200	13417399		chr5	20347000	20348999		chr4	12122200	12125599		chr6	16122400	16148799
chr5	13404400	13417399		chr5	20364000	20365799		chr4	12127200	12130799		chr6	16276800	16293999
chr5	13418200	13432399		chr5	20551400	20552999		chr4	12134400	12140199		chr6	16361400	16366599
chr5	13433200	13434599		chr5	20623200	20625799		chr4	12146400	12148999		chr6	16367400	16373199
chr5	13438200	13440199		chr5	20723000	20723999		chr4	12150400	12156799		chr6	16375800	16393399
chr5	13444000	13451999		chr5	23289200	23291399		chr4	12157600	12174799		chr6	16394600	16405199
chr5	13453000	13485399		chr5	27580200	27582199		chr4	12175600	12228799		chr6	16410600	16422599
chr5	13487200	13489999		chr5	28971800	28976199		chr4	12229600	12242199		chr6	16441400	16446799
chr5	13491200	13495399		chr5	29968400	29972799		chr4	12243200	12246799		chr6	16458000	16482799
chr5	13496800	13522799		chr5	31908000	31913599		chr4	12243600	12260799		chr6	16483800	16490399
chr5	13496800	13522999		chr6	483600	487999		chr4	12245200	12261399		chr6	16497200	16518199
chr5	13526800	13531799		chr6	1458600	1459799		chr4	12263800	12267799		chr6	16527800	16531599
chr5	13532600	13537799		chr6	1937600	1942599		chr4	12270000	12271799		chr6	16532400	16536599
chr5	13538400	13543599		chr6	2584600	2591199		chr4	12274600	12281799		chr6	16538800	16548799
chr5	13548400	13555799		chr6	2659200	2659799		chr4	12284800	12305799		chr6	16549800	16553199
chr5	13558000	13560399		chr6	4534200	4543599		chr4	12310000	12314399		chr6	16560000	16562399
chr5	13558000	13565399		chr6	8007400	8014399		chr4	12315200	12319399		chr6	16572000	16585199
chr5	13559600	13566599		chr6	8041200	8043399		chr4	12320600	12323399		chr6	16610200	16616199
chr5	13567400	13580799		chr6	8520000	8521599		chr4	12338000	12350599		chr6	16647200	16650999
chr5	13567600	13580799		chr6	11215400	11217799		chr4	12354200	12360399		chr6	16653000	16676399
chr5	13583000	13586799		chr6	11544800	11546599		chr4	12361400	12362799		chr6	16677400	16682999
chr5	13596000	13611799		chr6	11853000	11858599		chr4	12363800	12366199		chr6	16691600	16697999
chr5	13618600	13622799		chr6	12389800	12399599		chr4	12371400	12380399		chr6	16705000	16710399
chr5	13935200	13937399		chr6	12581000	12582599		chr4	12381200	12388999		chr6	16711600	16715399
chr5	13981400	13984199		chr6	12926000	12932199		chr4	12389800	12398399		chr6	16888800	16901799
chr5	14104000	14104599		chr6	12940800	12952799		chr4	12435200	12437999		chr6	16906400	16912199
chr5	14149200	14159799		chr6	12953800	12956199		chr4	12444600	12447199		chr6	17123600	17126799
chr5	14225800	14227399		chr6	13067800	13073199		chr4	12444600	12449599		chr6	17482000	17483199
chr5	14231200	14235599		chr6	13099600	13104399		chr4	12446600	12449799		chr6	17521800	17531199
chr5	14318600	14322199		chr6	13419200	13422999		chr4	12454400	12466399		chr6	18236800	18240399
chr5	14381800	14392599		chr6	13469200	13475999		chr4	12474800	12475399		chr6	18424200	18432199
chr5	14427600	14434399		chr6	13603600	13611799		chr4	12478600	12485799		chr6	18484400	18487199
chr5	14441000	14449399		chr6	13629400	13631599		chr4	12514800	12520399		chr6	18504000	18507599
chr5	14454800	14473399		chr6	13654800	13659999		chr4	12521200	12522199		chr6	19435000	19442599
chr5	14474200	14490599		chr6	13998800	14003199		chr4	12531000	12532599		chr6	19477400	19482199
chr5	14496000	14508599		chr6	14003400	14008999		chr4	12535000	12536199		chr6	19570600	19574999
chr5	14500400	14508799		chr6	14010000	14010599		chr4	12548200	12549399		chr6	19576600	19578799
chr5	14513400	14524999		chr6	14012000	14025399		chr4	12551200	12551799		chr6	23824600	23831399
chr5	14526200	14541399		chr6	14012600	14025399		chr4	12554600	12559399		chr6	30724400	30725199
chr5	14542800	14548399		chr6	14058200	14062599		chr4	12565200	12566399		chr7	20800	24399
chr5	14562600	14568599		chr6	14073800	14085799		chr4	12572600	12576399		chr7	39400	42599
chr5	14598000	14601999		chr6	14073800	14080599		chr4	12582000	12586799		chr7	47400	52199
chr5	14607600	14611999		chr6	14080000	14085799		chr4	12594800	12596799		chr7	53000	55599
chr5	14615000	14622399		chr6	14138800	14144599		chr4	12599200	12607999		chr7	65600	68999
chr5	14623200	14623999		chr6	14153600	14166199		chr4	12638200	12641799		chr7	3236200	3241999
chr5	14728400	14729799		chr6	14273800	14276599		chr4	12642800	12645399		chr7	3355800	3356399
chr5	14781800	14787599		chr6	14279200	14284399		chr4	12668000	12671399		chr7	3357800	3361199
chr5	14951800	14959999		chr6	14312200	14316199		chr4	12678800	12679799		chr7	3913600	3915399
chr5	15117600	15120199		chr6	14420600	14425799		chr4	12686600	12687199		chr7	4319000	4320999
chr5	15258400	15263399		chr6	14470600	14471799		chr4	12688800	12691799		chr7	5557200	5561999
chr5	15538000	15538599		chr6	14472800	14478999		chr4	12755200	12756599		chr7	5564000	5567199
chr5	15555600	15560799		chr6	14496400	14498999		chr4	12776800	12781599		chr7	5570200	5572799
chr5	15728000	15735799		chr6	14534600	14539599		chr4	12828000	12828999		chr7	5573600	5577599
chr5	15766400	15769399		chr6	14579800	14582399		chr4	12835600	12847199		chr7	5582200	5587799
chr5	15836800	15844799		chr6	15096800	15098599		chr4	12835600	12848199		chr7	5596200	5596799
chr5	15917400	15936599		chr6	15225200	15229799		chr4	12876800	12880399		chr7	5661000	5678599
chr5	15917600	15978799		chr6	15351800	15357799		chr4	12886400	12889599		chr7	5711800	5713399
chr5	15927000	15988999		chr6	15360000	15361999		chr4	12893000	12902199		chr7	5854800	5867799
chr5	15927000	15978799		chr6	15688400	15689399		chr4	12893200	12902599		chr7	5879000	5885199
chr5	15978000	15988999		chr6	15789800	15790799		chr4	12925800	12935999		chr7	6024400	6026999
chr5	15990000	16124399		chr6	15797400	15803599		chr4	12948200	12955999		chr7	6083000	6086999
chr5	15990000	16085399		chr6	15903600	15939399		chr4	12961400	12962799		chr7	6167800	6168799
chr5	16075200	16124399		chr6	15948200	15965199		chr4	12964200	12965799		chr7	6195400	6198399
chr5	16129600	16191399		chr6	15965400	15985799		chr4	13003800	13009199		chr7	6205200	6207599
chr5	16129800	16191399		chr6	15987000	16043799		chr4	13010000	13013999		chr7	6434200	6439199
chr5	16192200	16208599		chr6	16045000	16065599		chr4	13140000	13141199		chr7	6466800	6468999
chr5	16209400	16229799		chr6	16066400	16071599		chr4	13170400	13174399		chr7	6470000	6471399
chr5	16234600	16244599		chr6	16067400	16071599		chr4	13240800	13248799		chr7	6564200	6570599
chr5	16245400	16254799		chr6	16074400	16078399		chr4	13253800	13267599		chr7	6586600	6588799
chr5	16261000	16264599		chr6	16079400	16082599		chr4	13275200	13284799		chr7	6589600	6590199
chr5	16265600	16271799		chr6	16094800	16114199		chr4	13286600	13289399		chr7	6591200	6593399
chr5	16273800	16283799		chr6	16120000	16123799		chr4	13314400	13316199		chr7	6731400	6737999
chr5	16294600	16306599		chr6	16120000	16145199		chr4	13387400	13388399		chr7	6741200	6743199
chr5	16307400	16344599		chr6	16122400	16145399		chr4	13396400	13400399		chr7	6750800	6755799
chr5	16345800	16348599		chr6	16146000	16148799		chr4	13403000	13411599		chr7	6756600	6758999
chr5	16352600	16373199		chr6	16149600	16163399		chr4	13425200	13427199		chr7	6761400	6763399
chr5	16376200	16387199		chr6	16237600	16244399		chr4	13447200	13453799		chr7	6780400	6792199
chr5	16399200	16416999		chr6	16255600	16264999		chr4	13456000	13458999		chr7	6781400	6792199
chr5	16399200	16416199		chr6	16276800	16293999		chr4	13467200	13469399		chr7	6805200	6826599
chr5	16417600	16442799		chr6	16321000	16325399		chr4	13830000	13830199		chr7	6805200	6826799
chr5	16444200	16453799		chr6	16409400	16422399		chr4	13831200	13833799		chr7	6828000	6837799
chr5	16526600	16532599		chr6	16432800	16438999		chr4	13923000	13926599		chr7	6828000	6835199
chr5	16576800	16578399		chr6	16440200	16446599		chr4	13935000	13939599		chr7	6850000	6860999
chr5	16708200	16712199		chr6	16457800	16477399		chr4	14020000	14023199		chr7	6862000	6867999
chr5	16713000	16722199		chr6	16457800	16481199		chr4	14268800	14273199		chr7	6874000	6885199
chr5	16733400	16741399		chr6	16475400	16481199		chr4	14937800	14939399		chr7	6886800	6902799
chr5	16742400	16746399		chr6	16482000	16496199		chr4	14944000	14946399		chr7	6911800	6921199
chr5	16747400	16750199		chr6	16501200	16518399		chr4	15914600	15917399		chr7	6929000	6943799
chr5	16751000	16756399		chr6	16539000	16548399		chr4	16769200	16770399		chr7	6946200	6951199
chr5	16762400	16774999		chr6	16560400	16562399		chr4	16780800	16791599		chr7	6953800	6960199
chr5	16762400	16775199		chr6	16571600	16584399		chr4	17025200	17028199		chr7	6989000	6992799
chr5	16775800	16789599		chr6	16589200	16599999		chr4	17319000	17321799		chr7	7008400	7015599
chr5	16793600	16795399		chr6	16608600	16614399		chr4	17412400	17413799		chr7	7008800	7015599
chr5	16810200	16812999		chr6	16617200	16618399		chr4	17420800	17423399		chr7	7037000	7042599
chr5	16815600	16817599		chr6	16626000	16640199		chr4	17480800	17482399		chr7	7043400	7051799
chr5	16818000	16821599		chr6	16626000	16640399		chr4	18149200	18152399		chr7	7237400	7238399
chr5	16826800	16834399		chr6	16647200	16650999		chr4	19170000	19171199		chr7	7245800	7253799
chr5	16836000	16838199		chr6	16652600	16676399		chr4	19315800	19320399		chr7	7257000	7263599
chr5	16839800	16843399		chr6	16655000	16676399		chr4	19420600	19423799		chr7	7277400	7282799
chr5	16859800	16862599		chr6	16678000	16682999		chr4	19747800	19750199		chr7	7307200	7316199
chr5	16901600	16904999		chr6	16685800	16687199		chr4	19751400	19758199		chr7	7320400	7324999
chr5	16908200	16912399		chr6	16691600	16698799		chr4	19762200	19763999		chr7	7338600	7345999
chr5	16928800	16933199		chr6	16705000	16710399		chr4	19862200	19868199		chr7	7349200	7359599
chr5	16956400	16964399		chr6	16888800	16897199		chr4	19901400	19903199		chr7	7385600	7397199
chr5	16965800	16973799		chr6	16897800	16901799		chr4	19910400	19917599		chr7	7398000	7415199
chr5	16976400	16979799		chr6	16906000	16912199		chr4	19920000	19922199		chr7	7398000	7419999
chr5	17006200	17010799		chr6	17123800	17126399		chr4	19925600	19933599		chr7	7421000	7423399
chr5	17096200	17098999		chr6	17524400	17529599		chr4	19939600	19943399		chr7	7434600	7443399
chr5	17354000	17359199		chr6	17530400	17531199		chr4	19944800	19946199		chr7	7448600	7449599
chr5	17436200	17440599		chr6	18424200	18432199		chr4	19947000	19950999		chr7	7450200	7455399
chr5	17516800	17519199		chr6	18484400	18488199		chr4	19958800	19962799		chr7	7466200	7467999
chr5	17604800	17615599		chr6	18559600	18563799		chr4	19963600	19965999		chr7	7476400	7485999
chr5	18217800	18224799		chr6	18696600	18697199		chr4	20033800	20056199		chr7	7487200	7490399
chr5	18217800	18224599		chr6	19435000	19442599		chr4	20063400	20066999		chr7	7515200	7520599
chr5	18909600	18911199		chr6	19457200	19461399		chr4	20144200	20145399		chr7	7557400	7568399
chr5	19004000	19006799		chr6	19478000	19482199		chr4	20230000	20235399		chr7	7569200	7574399
chr5	19280800	19283799		chr6	19570600	19575199		chr4	20439000	20443799		chr7	7575600	7590399
chr5	19423400	19430399		chr6	23811400	23812999		chr4	20681200	20681799		chr7	7598400	7636799
chr5	19524200	19528399		chr6	27877400	27884199		chr4	21262400	21264799		chr7	7641000	7648399
chr5	19556800	19561799		chr6	30724400	30725199		chr4	21287200	21307999		chr7	7652600	7659999
chr5	19598400	19600199		chr6	31088200	31093599		chr4	21311000	21314999		chr7	7679600	7711599
chr5	19609600	19611399		chr7	20200	24599		chr4	21825800	21829999		chr7	7679600	7711199
chr5	19621200	19624399		chr7	40000	43599		chr4	21877000	21881399		chr7	7734200	7745799
chr5	19777000	19779199		chr7	47400	48999		chr4	22128400	22130599		chr7	7749400	7750199
chr5	20026600	20028999		chr7	50800	52999		chr4	23376200	23377999		chr7	7900800	7904999
chr5	20132200	20135599		chr7	66000	71199		chr4	24455600	24457399		chr7	7907600	7910199
chr5	20347000	20348999		chr7	198600	202199		chr4	25422400	25425199		chr7	8009200	8012799
chr5	20364000	20365799		chr7	290000	291399		chr4	26410800	26415599		chr7	8016200	8029999
chr5	20551600	20552999		chr7	2207400	2211399		chr4	26453600	26455399		chr7	8043200	8065999
chr5	20623200	20625599		chr7	3236200	3241799		chr4	26583800	26589799		chr7	8082600	8098999
chr5	20670400	20672199		chr7	3355800	3357399		chr4	26590600	26592999		chr7	8121000	8134199
chr5	20673000	20678399		chr7	3355800	3361199		chr4	26599400	26761999		chr7	8121200	8134199
chr5	20723000	20723999		chr7	3357200	3361199		chr4	26765400	26787799		chr7	8135400	8141399
chr5	22713200	22715599		chr7	3913600	3915199		chr4	26789800	26797599		chr7	8155800	8158599
chr5	22831800	22834999		chr7	4319000	4320999		chr4	26798400	26827599		chr7	8162400	8167999
chr5	22842800	22847399		chr7	5557400	5559199		chr4	26798600	26827599		chr7	8253400	8257799
chr5	23288000	23291399		chr7	5564000	5568999		chr5	0	5399		chr7	8322800	8324399
chr5	23377400	23379599		chr7	5570200	5572399		chr5	2380800	2382799		chr7	8329200	8333999
chr5	27580200	27582199		chr7	5573600	5578399		chr5	3333800	3335399		chr7	8399200	8405599
chr5	28073800	28074999		chr7	5582200	5583999		chr5	3470800	3472199		chr7	8814600	8819999
chr5	28089000	28091399		chr7	5584800	5587999		chr5	4656200	4663999		chr7	8821800	8826399
chr5	28197600	28198399		chr7	5596200	5596799		chr5	4665600	4667399		chr7	8842000	8843599
chr5	28971600	28976399		chr7	5661000	5678599		chr5	5703600	5711199		chr7	8854800	8863799
chr5	29968400	29972799		chr7	5849800	5867799		chr5	5703600	5707599		chr7	8878200	8881599
chr5	31908000	31913599		chr7	5872400	5876399		chr5	5707000	5711399		chr7	8886000	8894999
chr6	0	399		chr7	5877800	5886999		chr5	5797800	5800599		chr7	8886200	8894999
chr6	1090000	1090799		chr7	6024400	6031199		chr5	5802000	5803799		chr7	8916200	8917999
chr6	1458600	1459999		chr7	6033000	6035399		chr5	6334200	6335399		chr7	8919000	8930799
chr6	1937600	1942599		chr7	6083400	6086999		chr5	6427000	6429399		chr7	8933800	8936199
chr6	2584200	2591399		chr7	6168000	6172599		chr5	7105600	7107399		chr7	8958600	8959999
chr6	4534200	4543599		chr7	6195200	6198199		chr5	7303200	7310199		chr7	8968200	8973999
chr6	8007400	8015199		chr7	6205200	6207599		chr5	7387400	7390599		chr7	8982600	8988799
chr6	8040800	8043799		chr7	6334000	6335799		chr5	7399400	7400599		chr7	8989600	8998799
chr6	8520400	8521599		chr7	6434200	6439199		chr5	7425400	7430599		chr7	8991000	8998799
chr6	11216000	11218399		chr7	6474200	6475999		chr5	7452800	7455799		chr7	9004200	9005199
chr6	11544800	11547399		chr7	6494000	6498599		chr5	7789200	7797199		chr7	9013800	9018399
chr6	11729600	11730999		chr7	6549000	6558799		chr5	8086600	8089599		chr7	9034600	9035999
chr6	11853000	11858599		chr7	6564400	6570599		chr5	8542800	8550599		chr7	9050000	9050799
chr6	12019200	12020599		chr7	6576200	6578199		chr5	8821600	8826199		chr7	9064000	9069599
chr6	12389800	12399599		chr7	6587000	6593399		chr5	8835800	8836399		chr7	9094800	9099799
chr6	12580800	12582599		chr7	6587000	6589999		chr5	8840000	8842999		chr7	9105600	9110999
chr6	12746800	12749399		chr7	6589600	6593399		chr5	9022600	9023199		chr7	9216600	9219199
chr6	12800600	12802799		chr7	6731200	6739599		chr5	9092000	9094999		chr7	9328200	9330599
chr6	12926000	12932199		chr7	6741200	6744199		chr5	9098400	9103599		chr7	9522600	9525799
chr6	12940600	12952599		chr7	6750800	6755799		chr5	9133000	9137599		chr7	9531000	9550599
chr6	12972800	12974999		chr7	6774200	6775399		chr5	9342400	9344199		chr7	9659400	9662999
chr6	13015000	13015799		chr7	6788200	6791799		chr5	9361600	9363599		chr7	9703200	9711799
chr6	13067600	13073399		chr7	6793000	6801599		chr5	9392000	9395399		chr7	11108600	11115399
chr6	13080400	13081999		chr7	6793000	6797799		chr5	9804600	9808399		chr7	13000200	13016399
chr6	13099600	13104599		chr7	6795600	6801799		chr5	9916400	9922399		chr7	13576200	13576799
chr6	13419200	13422999		chr7	6805200	6816199		chr5	10046400	10048199		chr7	13616400	13620199
chr6	13461200	13465999		chr7	6819200	6826799		chr5	10061600	10076399		chr7	13644400	13650399
chr6	13603600	13611999		chr7	6819200	6826599		chr5	10120000	10123199		chr7	14114000	14117399
chr6	13626200	13631999		chr7	6828000	6837799		chr5	10124400	10128999		chr7	15330000	15338199
chr6	13668600	13669399		chr7	6843200	6852199		chr5	10129800	10130999		chr7	16988800	16995799
chr6	13952000	13955399		chr7	6853200	6860999		chr5	10133000	10134599		scaffold100	23800	62599
chr6	14005200	14025599		chr7	6862000	6867799		chr5	10152000	10163399		scaffold100	23800	62399
chr6	14058200	14062799		chr7	6869000	6873199		chr5	10164400	10166199		scaffold100	74000	74799
chr6	14072600	14086599		chr7	6886600	6902799		chr5	10167400	10173599		scaffold100	76600	80599
chr6	14134200	14137399		chr7	6910000	6914399		chr5	10174600	10181799		scaffold100	87800	93199
chr6	14138800	14143199		chr7	6910000	6922999		chr5	10182600	10188199		scaffold100	99000	109399
chr6	14153600	14166199		chr7	6912800	6922999		chr5	10189600	10210799		scaffold100	111200	114399
chr6	14214800	14220999		chr7	6931400	6940799		chr5	10538000	10550999		scaffold100	115400	117999
chr6	14267800	14276599		chr7	6954000	6960199		chr5	10552400	10559999		scaffold100	119800	125399
chr6	14279200	14285199		chr7	6961000	6965199		chr5	10569800	10570999		scaffold103	400	9799
chr6	14310600	14318399		chr7	6996800	7001799		chr5	10575600	10582599		scaffold103	34600	45399
chr6	14420000	14427999		chr7	6997000	7001799		chr5	10584600	10588799		scaffold103	54400	78399
chr6	14470600	14478799		chr7	7008800	7015599		chr5	10585400	10589599		scaffold103	54400	78599
chr6	14496400	14499199		chr7	7009000	7015599		chr5	10628800	10629599		scaffold103	79600	85399
chr6	14533400	14539599		chr7	7029200	7032999		chr5	10678200	10685599		scaffold103	105800	116999
chr6	14764400	14765599		chr7	7038200	7042599		chr5	10777200	10782199		scaffold103	105800	117199
chr6	14892200	14895399		chr7	7043400	7050599		chr5	10897200	10918199		scaffold103	118800	124399
chr6	14991800	14996599		chr7	7056200	7060799		chr5	11032200	11038199		scaffold103	125400	144399
chr6	15165000	15165799		chr7	7056200	7060999		chr5	11107800	11111199		scaffold104	0	55399
chr6	15224800	15229799		chr7	7063200	7067999		chr5	11116200	11120399		scaffold104	0	47399
chr6	15351800	15357599		chr7	7230000	7238399		chr5	11123800	11127799		scaffold104	7600	55399
chr6	15360000	15361999		chr7	7247000	7255999		chr5	11284400	11284799		scaffold104	57800	62999
chr6	15655400	15664399		chr7	7247400	7255999		chr5	11292600	11300399		scaffold104	73000	75799
chr6	15747000	15772799		chr7	7260400	7263599		chr5	11307800	11309799		scaffold104	77000	83599
chr6	15749600	15772999		chr7	7277400	7284399		chr5	11314400	11319599		scaffold104	112400	124999
chr6	15774600	15784399		chr7	7307200	7316199		chr5	11322000	11327599		scaffold104	112400	125199
chr6	15791800	15803599		chr7	7320400	7323399		chr5	11328800	11333399		scaffold106	800	2399
chr6	15903600	15939599		chr7	7342600	7346199		chr5	11343400	11349799		scaffold106	4200	12999
chr6	15946600	15964599		chr7	7349200	7359599		chr5	11584200	11586999		scaffold106	15200	43199
chr6	15965400	15970999		chr7	7385600	7397199		chr5	11615400	11617799		scaffold106	44000	52399
chr6	15971800	15986199		chr7	7398000	7401199		chr5	11623000	11626799		scaffold106	77600	83199
chr6	15987000	16043799		chr7	7402000	7411999		chr5	11723000	11726999		scaffold106	90600	99799
chr6	16044800	16071599		chr7	7402000	7412399		chr5	11818400	11820399		scaffold107	24600	26999
chr6	16072800	16085199		chr7	7425800	7429999		chr5	11977200	11979999		scaffold107	27800	30799
chr6	16072800	16082799		chr7	7435600	7443399		chr5	12006000	12008999		scaffold107	41600	46799
chr6	16090400	16093599		chr7	7451000	7454999		chr5	12071000	12073399		scaffold107	56400	59599
chr6	16094800	16114599		chr7	7457000	7463599		chr5	12098200	12106799		scaffold107	101800	107199
chr6	16115400	16117399		chr7	7476400	7485999		chr5	12174600	12178999		scaffold107	108200	115399
chr6	16119400	16163399		chr7	7487200	7490399		chr5	12288600	12293399		scaffold107	123200	130999
chr6	16166200	16167599		chr7	7496200	7497599		chr5	12294200	12297399		scaffold108	30800	46799
chr6	16169400	16222799		chr7	7505600	7508799		chr5	12302600	12307199		scaffold108	55600	57399
chr6	16225200	16233799		chr7	7541600	7547199		chr5	12308000	12312399		scaffold108	61000	66599
chr6	16237600	16244399		chr7	7560600	7574199		chr5	12319600	12323599		scaffold108	67800	74999
chr6	16246600	16252599		chr7	7575600	7590399		chr5	12405800	12411399		scaffold108	111200	131599
chr6	16254600	16265999		chr7	7592200	7594999		chr5	12499200	12504399		scaffold108	111200	131999
chr6	16254600	16275599		chr7	7611400	7636799		chr5	12596400	12599399		scaffold109	600	7399
chr6	16262600	16275599		chr7	7641000	7648399		chr5	12820200	12824599		scaffold109	11400	19799
chr6	16276600	16293999		chr7	7652600	7659999		chr5	13019400	13027599		scaffold109	25400	35399
chr6	16298000	16305999		chr7	7679400	7690799		chr5	13019800	13027599		scaffold109	36400	37799
chr6	16313800	16320199		chr7	7691600	7711599		chr5	13161800	13163799		scaffold109	45000	49799
chr6	16321000	16327399		chr7	7734400	7745999		chr5	13268800	13270799		scaffold109	51200	56599
chr6	16344200	16360599		chr7	7749400	7750199		chr5	13274800	13277399		scaffold109	73200	75999
chr6	16345200	16373599		chr7	7856000	7858999		chr5	13284800	13292599		scaffold109	92000	102599
chr6	16345200	16360599		chr7	7896200	7897799		chr5	13297000	13297599		scaffold109	92400	102599
chr6	16354200	16373599		chr7	7900800	7904999		chr5	13298400	13300199		scaffold109	117400	121399
chr6	16374600	16393599		chr7	8009200	8012799		chr5	13391000	13394599		scaffold109	127000	127599
chr6	16394600	16405399		chr7	8019000	8029799		chr5	13395400	13397199		scaffold109	129000	129799
chr6	16409400	16424199		chr7	8034600	8035199		chr5	13398200	13403399		scaffold110	18400	22999
chr6	16427800	16446799		chr7	8043000	8065199		chr5	13404200	13417399		scaffold112	1400	42399
chr6	16448800	16496199		chr7	8084400	8099599		chr5	13418200	13432399		scaffold112	52800	72599
chr6	16448800	16465799		chr7	8119800	8133799		chr5	13433200	13434599		scaffold112	73600	90599
chr6	16453600	16496199		chr7	8122600	8133799		chr5	13437600	13440199		scaffold112	104800	121399
chr6	16498800	16518399		chr7	8135400	8141199		chr5	13443800	13450799		scaffold113	400	15199
chr6	16527800	16536599		chr7	8155800	8159599		chr5	13451400	13451999		scaffold113	18000	48999
chr6	16538800	16550399		chr7	8160600	8167999		chr5	13452800	13485399		scaffold113	23800	48999
chr6	16553800	16558399		chr7	8222800	8224999		chr5	13487200	13489399		scaffold113	69600	82599
chr6	16571400	16585199		chr7	8322800	8324399		chr5	13490800	13495399		scaffold113	83400	104199
chr6	16588200	16600999		chr7	8329000	8333999		chr5	13496800	13522999		scaffold113	115800	127999
chr6	16602200	16607399		chr7	8389600	8393399		chr5	13526800	13533199		scaffold113	115800	129799
chr6	16608600	16613199		chr7	8398200	8405799		chr5	13534000	13544599		scaffold115	74000	78399
chr6	16624800	16646399		chr7	8415000	8420399		chr5	13547800	13555799		scaffold116	41000	43399
chr6	16647200	16651199		chr7	8814600	8819999		chr5	13558000	13560399		scaffold116	50200	55799
chr6	16652200	16682999		chr7	8821800	8826399		chr5	13561400	13566599		scaffold117	3600	7799
chr6	16691400	16698799		chr7	8828000	8830999		chr5	13567400	13580999		scaffold117	9200	12799
chr6	16705000	16710399		chr7	8854200	8860599		chr5	13583000	13587999		scaffold117	19600	21599
chr6	16711600	16715399		chr7	8861400	8863799		chr5	13596000	13611799		scaffold117	22800	30399
chr6	16888800	16901799		chr7	8878200	8881599		chr5	13615400	13622399		scaffold117	38000	43199
chr6	16905800	16913599		chr7	8886200	8894999		chr5	13625600	13629399		scaffold117	50600	61199
chr6	17123600	17126599		chr7	8916400	8918199		chr5	13881200	13885599		scaffold117	62200	79199
chr6	17480800	17483199		chr7	8919000	8928399		chr5	13934600	13937399		scaffold117	91400	99599
chr6	17523400	17529599		chr7	8933200	8936199		chr5	13981400	13984399		scaffold117	109200	112999
chr6	18236800	18240599		chr7	8941400	8952199		chr5	14018400	14023199		scaffold118	3800	7999
chr6	18424200	18432199		chr7	8968200	8973599		chr5	14103800	14104599		scaffold120	400	5399
chr6	18484000	18488199		chr7	8974800	8978199		chr5	14107000	14108799		scaffold120	9400	18599
chr6	18500000	18507999		chr7	8989600	8990199		chr5	14143800	14147199		scaffold120	55800	60199
chr6	18559600	18563799		chr7	8991000	8998799		chr5	14149200	14159799		scaffold122	6400	68999
chr6	18695200	18697199		chr7	9000200	9005199		chr5	14182200	14184199		scaffold122	70600	97199
chr6	19435000	19442599		chr7	9000200	9008599		chr5	14225800	14227399		scaffold124	1200	13199
chr6	19457200	19461199		chr7	9004200	9008599		chr5	14231200	14235599		scaffold124	1200	13399
chr6	19474600	19482599		chr7	9013800	9019599		chr5	14318600	14321399		scaffold124	25400	39999
chr6	19483600	19483999		chr7	9021000	9025399		chr5	14382400	14394199		scaffold124	51400	61599
chr6	19570600	19575399		chr7	9034600	9035999		chr5	14408600	14413399		scaffold124	51600	61599
chr6	19576600	19579199		chr7	9049600	9050799		chr5	14427600	14434799		scaffold124	83600	100399
chr6	23807400	23812999		chr7	9095400	9099399		chr5	14441000	14449799		scaffold125	400	28399
chr6	23824600	23831399		chr7	9216400	9219999		chr5	14454800	14491999		scaffold125	29200	34399
chr6	23824600	23831599		chr7	9328200	9333199		chr5	14496000	14508799		scaffold125	35200	51199
chr6	27877600	27884199		chr7	9456800	9461599		chr5	14513400	14525199		scaffold125	63200	93399
chr6	30724400	30725199		chr7	9532400	9542399		chr5	14513400	14524999		scaffold127	4800	6199
chr6	31088200	31093599		chr7	9532600	9542399		chr5	14526200	14541399		scaffold128	19000	22599
chr7	20800	24399		chr7	9544000	9550599		chr5	14542800	14554199		scaffold128	23000	25399
chr7	39400	43599		chr7	9644600	9656199		chr5	14543000	14554199		scaffold131	27600	34199
chr7	47400	55399		chr7	9659000	9662799		chr5	14562400	14568399		scaffold131	42600	47399
chr7	65600	70399		chr7	9703400	9711999		chr5	14597600	14601599		scaffold131	53200	60199
chr7	198400	202399		chr7	10168400	10172999		chr5	14607000	14613799		scaffold131	53400	62399
chr7	289800	291399		chr7	10168400	10173199		chr5	14615200	14621599		scaffold131	63600	66799
chr7	3235800	3242599		chr7	11108600	11114599		chr5	14622600	14623999		scaffold131	88800	93599
chr7	3236000	3242599		chr7	12998400	13016799		chr5	14721200	14725799		scaffold131	88800	93799
chr7	3355800	3361199		chr7	13100800	13104799		chr5	14727400	14729799		scaffold132	5800	10199
chr7	3913400	3915399		chr7	13100800	13105399		chr5	14781000	14787599		scaffold132	60000	65999
chr7	4319000	4320999		chr7	13647400	13650399		chr5	14924200	14930999		scaffold132	60400	65999
chr7	5557200	5561999		chr7	14113400	14117599		chr5	14951200	14959999		scaffold133	2600	7599
chr7	5564000	5568999		chr7	15328600	15338199		chr5	15138400	15138599		scaffold133	2600	11999
chr7	5570000	5572399		chr7	16988800	16995799		chr5	15238400	15240199		scaffold133	5400	14799
chr7	5573600	5580199		chr7	22463400	22465599		chr5	15258200	15261799		scaffold133	8400	14799
chr7	5575400	5580599		scaffold100	19000	22599		chr5	15272600	15280199		scaffold133	19800	25399
chr7	5582200	5592999		scaffold100	23800	56599		chr5	15443600	15447599		scaffold133	33400	49999
chr7	5661000	5678599		scaffold100	73600	74799		chr5	15475400	15479199		scaffold133	50800	64799
chr7	5849000	5867799		scaffold100	76600	80599		chr5	15493200	15496599		scaffold133	50800	63999
chr7	5872400	5876599		scaffold100	87800	93199		chr5	15508400	15510599		scaffold133	74800	90399
chr7	5877800	5885199		scaffold100	96000	98199		chr5	15537800	15538799		scaffold134	2600	71799
chr7	5877800	5889399		scaffold100	99000	109199		chr5	15556000	15560799		scaffold136	0	12399
chr7	6023200	6026999		scaffold100	119800	125599		chr5	15628400	15631599		scaffold136	50800	57799
chr7	6032400	6035599		scaffold103	29200	32599		chr5	15673000	15676799		scaffold137	7600	14999
chr7	6082800	6086999		scaffold103	46200	53599		chr5	15707200	15712799		scaffold137	17200	18199
chr7	6167800	6172599		scaffold103	54400	78999		chr5	15727000	15735799		scaffold137	20000	34799
chr7	6175200	6178399		scaffold103	79600	85399		chr5	15737600	15741199		scaffold137	37200	47199
chr7	6195200	6198399		scaffold103	91200	96199		chr5	15766400	15769399		scaffold138	11800	41399
chr7	6205200	6209999		scaffold103	100200	104999		chr5	15836800	15843999		scaffold138	43200	49199
chr7	6334000	6335799		scaffold103	106000	117199		chr5	15916000	15977199		scaffold138	43400	49199
chr7	6415200	6417599		scaffold103	118400	124999		chr5	15978000	15988999		scaffold139	2800	7199
chr7	6418800	6419399		scaffold103	126000	144399		chr5	15990200	16128399		scaffold139	8200	13799
chr7	6434200	6439399		scaffold104	0	47599		chr5	16129600	16191399		scaffold139	14600	27999
chr7	6460400	6463599		scaffold104	56200	62799		chr5	16192200	16208599		scaffold139	39400	41999
chr7	6465800	6468999		scaffold104	73800	74599		chr5	16209400	16229799		scaffold140	8000	8999
chr7	6470600	6472999		scaffold104	77200	83799		chr5	16232400	16233599		scaffold140	16200	23199
chr7	6487000	6492799		scaffold104	114400	125399		chr5	16234600	16244599		scaffold140	31800	48399
chr7	6487000	6492399		scaffold104	114400	124999		chr5	16245400	16254799		scaffold141	400	4599
chr7	6502400	6506399		scaffold104	126200	131399		chr5	16255600	16259599		scaffold141	8800	17999
chr7	6546800	6559599		scaffold106	800	2399		chr5	16261000	16271799		scaffold142	200	7799
chr7	6546800	6552399		scaffold106	4200	12399		chr5	16273800	16283599		scaffold142	9000	11799
chr7	6549000	6559599		scaffold106	15200	43199		chr5	16285000	16286799		scaffold143	200	29199
chr7	6564200	6570599		scaffold106	44000	52799		chr5	16293600	16344599		scaffold18_1	33400	49199
chr7	6576800	6578799		scaffold106	77000	83199		chr5	16346400	16348599		scaffold18_1	51200	54199
chr7	6586600	6593399		scaffold106	88800	98599		chr5	16350800	16375399		scaffold18_1	58000	68799
chr7	6725400	6727599		scaffold107	10600	15399		chr5	16376200	16387399		scaffold18_1	60800	68799
chr7	6730600	6739599		scaffold107	27800	30799		chr5	16398600	16442799		scaffold18_1	70000	82799
chr7	6741200	6744199		scaffold107	38000	40599		chr5	16444000	16453799		scaffold18_1	83800	163799
chr7	6747400	6755799		scaffold107	41600	46999		chr5	16459000	16462599		scaffold18_1	169200	194399
chr7	6747400	6757399		scaffold107	55200	59599		chr5	16463400	16464599		scaffold18_1	264400	273799
chr7	6752400	6758999		scaffold107	95400	96999		chr5	16526800	16532599		scaffold18_1	301000	304399
chr7	6761400	6762799		scaffold107	101400	107199		chr5	16679000	16681199		scaffold18_1	369600	377199
chr7	6769200	6771799		scaffold107	108000	113999		chr5	16690600	16698599		scaffold18_1	668200	678199
chr7	6769400	6773399		scaffold107	119000	122199		chr5	16691400	16698599		scaffold18_1	1353800	1373599
chr7	6780400	6788399		scaffold107	123000	129599		chr5	16705200	16712199		scaffold18_1	1375000	1392599
chr7	6788600	6791799		scaffold107	136000	136999		chr5	16713000	16719999		scaffold18_1	1402000	1410399
chr7	6793000	6802399		scaffold108	5000	5799		chr5	16721000	16723199		scaffold31	89200	122599
chr7	6803800	6826799		scaffold108	10600	21799		chr5	16726200	16728399		scaffold31	124000	131999
chr7	6827800	6837799		scaffold108	30600	46799		chr5	16733200	16756199		scaffold31	133000	144599
chr7	6839000	6842599		scaffold108	55600	58599		chr5	16761000	16774999		scaffold31	147800	156199
chr7	6843200	6872999		scaffold108	61000	66999		chr5	16775800	16792799		scaffold31	160400	175799
chr7	6873800	6885399		scaffold108	77600	82799		chr5	16793600	16795399		scaffold31	177000	185399
chr7	6886600	6902999		scaffold108	89200	98599		chr5	16810000	16823199		scaffold31	202800	211999
chr7	6910000	6926999		scaffold108	102600	106999		chr5	16824400	16835399		scaffold31	202800	212199
chr7	6929800	6944599		scaffold108	112400	119399		chr5	16836600	16838999		scaffold31	213200	218599
chr7	6946200	6951199		scaffold108	120200	128199		chr5	16836800	16843399		scaffold31	228000	237199
chr7	6953400	6965399		scaffold109	400	8999		chr5	16838800	16844399		scaffold31	244400	246599
chr7	6954000	6965399		scaffold109	11400	19199		chr5	16847800	16850799		scaffold31	290000	292999
chr7	6967400	6970199		scaffold109	11400	18199		chr5	16860800	16865199		scaffold31	304400	307399
chr7	6971000	6974399		scaffold109	25400	35599		chr5	16868800	16871999		scaffold31	311400	317399
chr7	6981200	6993199		scaffold109	36400	40199		chr5	16883400	16885799		scaffold31	311400	317599
chr7	6996000	7001799		scaffold109	51200	56799		chr5	16892000	16894999		scaffold31	330400	333599
chr7	7005600	7016399		scaffold109	73200	75799		chr5	16901200	16904999		scaffold31	370000	372799
chr7	7017800	7023799		scaffold109	83400	86399		chr5	16906000	16912399		scaffold31	376600	378799
chr7	7026400	7042599		scaffold109	92000	102599		chr5	16928600	16933999		scaffold31	392800	404399
chr7	7043400	7051399		scaffold109	103400	109399		chr5	16956400	16964399		scaffold31	411200	415199
chr7	7056200	7068199		scaffold109	110200	116199		chr5	16965800	16973799		scaffold31	429200	468399
chr7	7230000	7238399		scaffold109	110200	116999		chr5	16976400	16979599		scaffold31	477000	489599
chr7	7245000	7251199		scaffold109	127000	127599		chr5	17005400	17010399		scaffold31	497000	513399
chr7	7252200	7263599		scaffold109	129000	129799		chr5	17095400	17098999		scaffold31	546800	549999
chr7	7277200	7283599		scaffold110	19600	22599		chr5	17108200	17108599		scaffold31	555800	575599
chr7	7294400	7298199		scaffold110	65200	70799		chr5	17354000	17359199		scaffold31	595000	624199
chr7	7307000	7316199		scaffold112	1400	42399		chr5	17436200	17440599		scaffold31	626800	633799
chr7	7320400	7324999		scaffold112	52800	71599		chr5	17604800	17615599		scaffold31	635000	640999
chr7	7332000	7333999		scaffold112	72800	90599		chr5	17733400	17735999		scaffold31	635200	640999
chr7	7338400	7346999		scaffold112	99000	100799		chr5	17751200	17753999		scaffold31	642000	658399
chr7	7349200	7366999		scaffold112	105600	121399		chr5	18105200	18107599		scaffold31	697600	704199
chr7	7349200	7363199		scaffold112	122400	129799		chr5	18218000	18224399		scaffold31	708800	715999
chr7	7360600	7367399		scaffold113	600	15399		chr5	18226200	18228999		scaffold31	724600	741199
chr7	7367800	7374999		scaffold113	600	15799		chr5	18430200	18435599		scaffold31	724800	741199
chr7	7381400	7421199		scaffold113	16400	22999		chr5	18555000	18558199		scaffold31	742200	755999
chr7	7381400	7421399		scaffold113	23800	29199		chr5	18909200	18911399		scaffold31	743400	755999
chr7	7425800	7429999		scaffold113	29200	48999		chr5	18963800	18965999		scaffold31	756800	787999
chr7	7434600	7443199		scaffold113	50800	64599		chr5	19004400	19007799		scaffold31	790600	803799
chr7	7457000	7465199		scaffold113	72200	82599		chr5	19280000	19283799		scaffold31	804600	816599
chr7	7472200	7475399		scaffold113	83400	104799		chr5	19316400	19317599		scaffold31	825800	842599
chr7	7476400	7485999		scaffold113	110000	127599		chr5	19421600	19430799		scaffold31	843600	858599
chr7	7487200	7490399		scaffold113	110200	127599		chr5	19524200	19528399		scaffold31	864400	878599
chr7	7496200	7497799		scaffold115	74200	78399		chr5	19555000	19561799		scaffold31	868600	878599
chr7	7505600	7509399		scaffold116	25800	30599		chr5	19584000	19585399		scaffold31	868600	879399
chr7	7515000	7523199		scaffold116	41000	43199		chr5	19597800	19599999		scaffold31	884400	897199
chr7	7529400	7529999		scaffold116	50200	55799		chr5	19609600	19611399		scaffold38	10800	13199
chr7	7533800	7539599		scaffold116	57000	60799		chr5	19621000	19624399		scaffold38	21000	24799
chr7	7541600	7548799		scaffold116	57400	60799		chr5	19874200	19877999		scaffold38	21800	24799
chr7	7556400	7565799		scaffold117	3600	6999		chr5	19878800	19879999		scaffold38	37800	40399
chr7	7557400	7574799		scaffold117	9200	14399		chr5	19895600	19897999		scaffold38	42000	43999
chr7	7560600	7574799		scaffold117	17200	21599		chr5	20131600	20135599		scaffold38	53000	61199
chr7	7575600	7590399		scaffold117	22400	32999		chr5	20132600	20135599		scaffold38	81400	100199
chr7	7591400	7595399		scaffold117	33800	42999		chr5	20347000	20348999		scaffold38	81800	100199
chr7	7596400	7598599		scaffold117	50600	61199		chr5	20363800	20365799		scaffold38	101000	125999
chr7	7603600	7636799		scaffold117	62200	78799		chr5	20551600	20552999		scaffold38	135600	136599
chr7	7641000	7648399		scaffold117	84400	87199		chr5	20623200	20625799		scaffold38	145200	155599
chr7	7652600	7661999		scaffold117	91800	99799		chr5	20670400	20672199		scaffold38	161000	171199
chr7	7679600	7711599		scaffold117	109200	112999		chr5	20673000	20678599		scaffold38	161000	175799
chr7	7734200	7745799		scaffold118	600	7999		chr5	20723000	20724199		scaffold38	166200	175799
chr7	7749400	7750199		scaffold120	400	5199		chr5	20749200	20751799		scaffold38	177800	184599
chr7	7815400	7816599		scaffold120	6000	18399		chr5	20848000	20850599		scaffold38	210200	215999
chr7	7856000	7860999		scaffold120	6000	19399		chr5	21568800	21570399		scaffold38	224800	287199
chr7	7899200	7904999		scaffold120	33600	35799		chr5	22559400	22560999		scaffold38	224800	287399
chr7	8009200	8014199		scaffold120	55800	59399		chr5	22605800	22608399		scaffold38	288400	304999
chr7	8016200	8029799		scaffold120	76400	78199		chr5	22662000	22665399		scaffold38	294800	304999
chr7	8016200	8029999		scaffold122	6400	25399		chr5	22701000	22704399		scaffold38	306000	319999
chr7	8030800	8033599		scaffold122	6400	68799		chr5	22709600	22715399		scaffold38	306000	325599
chr7	8034600	8039999		scaffold122	15600	69199		chr5	22832200	22835199		scaffold38	340600	345599
chr7	8044200	8065399		scaffold122	15600	68799		chr5	22842800	22847399		scaffold38	357800	362199
chr7	8068000	8080399		scaffold122	70600	95799		chr5	23189600	23193399		scaffold38	368800	370599
chr7	8082400	8098999		scaffold122	98000	105599		chr5	23191200	23196199		scaffold38	371200	377799
chr7	8083000	8098999		scaffold124	1200	9799		chr5	23288600	23291399		scaffold38	378600	400199
chr7	8103400	8108999		scaffold124	14600	24599		chr5	23377600	23379599		scaffold38	470800	495799
chr7	8103600	8108999		scaffold124	25400	40199		chr5	27580200	27582199		scaffold38	470800	491799
chr7	8119600	8140599		scaffold124	51000	62999		chr5	28073800	28074999		scaffold38	477800	495799
chr7	8155800	8158799		scaffold124	71400	74399		chr5	28197600	28198399		scaffold38	497600	508799
chr7	8159400	8168799		scaffold124	84400	100999		chr5	28971600	28976399		scaffold40	200	21199
chr7	8171600	8176599		scaffold125	600	22999		chr5	29968400	29973399		scaffold40	800	21199
chr7	8222800	8225399		scaffold125	1000	35999		chr5	31908000	31913599		scaffold40	23800	41799
chr7	8322800	8324399		scaffold125	11200	35999		chr6	0	1999		scaffold40	59400	73599
chr7	8329000	8333999		scaffold125	11200	37199		chr6	483600	487999		scaffold40	100400	106199
chr7	8389600	8393399		scaffold125	35200	51199		chr6	1090200	1090799		scaffold40	110200	114799
chr7	8395800	8407199		scaffold125	36800	51199		chr6	1458600	1459999		scaffold40	124600	126599
chr7	8409000	8412199		scaffold125	36800	51399		chr6	1937600	1942599		scaffold40	140000	145399
chr7	8409000	8411999		scaffold125	61400	91399		chr6	2235800	2236999		scaffold40	148000	148599
chr7	8457000	8461199		scaffold125	61400	92999		chr6	2584600	2591199		scaffold40	149800	152999
chr7	8592800	8595199		scaffold125	94800	100599		chr6	2692400	2693799		scaffold40	153800	157999
chr7	8814600	8820199		scaffold127	4800	7799		chr6	4534200	4543599		scaffold40	198200	202599
chr7	8821400	8826399		scaffold127	23200	27599		chr6	8007400	8014399		scaffold40	211400	213999
chr7	8841200	8843599		scaffold127	48000	49599		chr6	8041200	8043399		scaffold40	214800	219799
chr7	8852400	8863799		scaffold128	18800	25399		chr6	8379400	8383399		scaffold40	282800	290799
chr7	8852400	8866399		scaffold131	27000	34199		chr6	8384200	8385799		scaffold40	291600	304199
chr7	8861600	8867799		scaffold131	27600	34199		chr6	8519800	8521599		scaffold40	305400	327799
chr7	8877600	8881599		scaffold131	42600	47599		chr6	10888800	10892199		scaffold40	305400	317799
chr7	8885800	8895999		scaffold131	56400	61399		chr6	11215400	11218399		scaffold40	312200	327799
chr7	8886000	8896199		scaffold131	63600	66599		chr6	11230000	11234799		scaffold40	345600	348799
chr7	8898400	8900199		scaffold131	70000	91999		chr6	11230000	11232599		scaffold40	350000	351399
chr7	8916200	8930599		scaffold132	5800	10199		chr6	11232200	11235599		scaffold40	362400	375399
chr7	8933000	8936199		scaffold132	51400	53999		chr6	11544600	11546799		scaffold40	376200	380199
chr7	8941200	8952199		scaffold132	61800	66399		chr6	11729600	11730999		scaffold40	393000	395399
chr7	8953000	8959999		scaffold132	89400	90599		chr6	11853000	11858599		scaffold40	412600	413199
chr7	8968000	8973999		scaffold133	2600	4399		chr6	11993400	11994199		scaffold40	420400	436199
chr7	8974800	8988799		scaffold133	5400	12199		chr6	12018200	12021599		scaffold40	437200	446999
chr7	8975000	8988799		scaffold133	16000	17599		chr6	12389800	12399599		scaffold40	437600	455399
chr7	8989600	8998999		scaffold133	19800	25199		chr6	12580800	12582599		scaffold40	443400	455399
chr7	9000200	9003399		scaffold133	33200	63999		chr6	12714400	12716199		scaffold40	456600	459199
chr7	9004200	9008599		scaffold133	33400	64199		chr6	12720600	12728399		scaffold41	27000	31399
chr7	9013800	9018399		scaffold133	75800	90399		chr6	12746800	12749599		scaffold41	90600	92399
chr7	9021000	9025999		scaffold134	0	1399		chr6	12800600	12802799		scaffold41	93800	96799
chr7	9043800	9044999		scaffold134	2600	71799		chr6	12926000	12932199		scaffold41	110600	122399
chr7	9050000	9051199		scaffold136	0	12999		chr6	12940000	12952799		scaffold41	110600	119799
chr7	9052000	9054999		scaffold136	0	14999		chr6	12953800	12956199		scaffold41	155400	164199
chr7	9064000	9069599		scaffold136	10400	16399		chr6	12973200	12977399		scaffold41	176000	180599
chr7	9092400	9099799		scaffold136	32600	40799		chr6	13030000	13032999		scaffold41	216800	221199
chr7	9101800	9103799		scaffold136	48400	57599		chr6	13067800	13075999		scaffold41	263000	264399
chr7	9105400	9113799		scaffold137	200	12799		chr6	13080600	13082399		scaffold41	281800	286399
chr7	9105400	9115199		scaffold137	17200	18599		chr6	13099600	13104599		scaffold41	329800	331199
chr7	9328200	9330399		scaffold137	21200	29599		chr6	13419200	13422999		scaffold41	334800	335599
chr7	9331200	9333199		scaffold137	37200	48799		chr6	13469200	13481199		scaffold41	349200	353599
chr7	9456800	9460799		scaffold138	11400	24999		chr6	13483000	13484799		scaffold41	354600	359599
chr7	9530800	9550599		scaffold138	11400	30599		chr6	13603600	13611999		scaffold41	364400	367999
chr7	9551800	9558799		scaffold138	22000	40999		chr6	13626400	13631999		scaffold41	378800	391599
chr7	9643800	9656599		scaffold138	25800	40999		chr6	13654200	13659999		scaffold41	419800	425999
chr7	9658800	9662999		scaffold138	45600	49199		chr6	13668600	13669399		scaffold41	420400	427399
chr7	9703400	9711799		scaffold139	8200	13599		chr6	13747800	13748399		scaffold41	432400	440599
chr7	10168400	10173199		scaffold139	18200	27999		chr6	13750200	13753399		scaffold41	442200	455399
chr7	10442400	10446399		scaffold140	8000	8999		chr6	13754400	13757599		scaffold46	200	17599
chr7	10787000	10788799		scaffold140	24200	31199		chr6	13794200	13797599		scaffold46	200	20199
chr7	11107200	11115599		scaffold140	41200	47799		chr6	13795000	13797599		scaffold46	40000	46999
chr7	11116400	11119199		scaffold141	1600	6199		chr6	13952000	13955399		scaffold46	74200	78599
chr7	11149600	11153999		scaffold141	12400	13399		chr6	13998200	14008999		scaffold46	102200	109799
chr7	12013000	12013999		scaffold141	14200	18399		chr6	13998800	14009199		scaffold46	138800	144599
chr7	12042000	12043399		scaffold142	0	7599		chr6	14009800	14025399		scaffold47	29000	32599
chr7	12998400	13016999		scaffold142	9000	11799		chr6	14031800	14033999		scaffold47	41400	52999
chr7	13100800	13107399		scaffold143	600	29199		chr6	14039000	14041999		scaffold47	71000	72599
chr7	13178200	13182199		scaffold145	0	5199		chr6	14055600	14065199		scaffold47	77200	86199
chr7	13641800	13650799		scaffold18_1	16800	21399		chr6	14072400	14087199		scaffold47	78600	86199
chr7	14114200	14117399		scaffold18_1	30000	32199		chr6	14072600	14087199		scaffold47	87000	89999
chr7	14670600	14672999		scaffold18_1	33200	49199		chr6	14106400	14110999		scaffold47	108400	119199
chr7	15330000	15338599		scaffold18_1	57600	59599		chr6	14131800	14143799		scaffold47	121200	132399
chr7	16988800	16995799		scaffold18_1	60600	68999		chr6	14131800	14137399		scaffold47	121400	132399
chr7	22463200	22465599		scaffold18_1	70000	162999		chr6	14134200	14144599		scaffold47	134200	147599
scaffold100	400	7799		scaffold18_1	70000	86999		chr6	14153600	14168799		scaffold47	134200	160399
scaffold100	18800	62599		scaffold18_1	83800	162999		chr6	14188000	14191999		scaffold47	147000	181199
scaffold100	18800	56599		scaffold18_1	169200	194399		chr6	14192800	14195399		scaffold47	148600	181199
scaffold100	23800	62599		scaffold18_1	257400	258399		chr6	14231600	14236599		scaffold47	182600	217799
scaffold100	64800	74799		scaffold18_1	371000	376999		chr6	14250800	14255199		scaffold47	240200	252399
scaffold100	75600	79199		scaffold18_1	635200	639799		chr6	14265800	14276799		scaffold47	253800	310199
scaffold100	87800	92999		scaffold18_1	668200	678199		chr6	14279000	14287399		scaffold47	253800	309999
scaffold100	96000	109399		scaffold18_1	1283200	1289799		chr6	14288800	14292399		scaffold47	311000	329999
scaffold100	115400	117199		scaffold18_1	1333800	1334799		chr6	14312200	14317199		scaffold47	339800	341199
scaffold100	119800	125399		scaffold18_1	1356400	1361999		chr6	14337200	14342799		scaffold52	1200	3399
scaffold100	127600	128199		scaffold18_1	1363200	1371799		chr6	14337200	14342399		scaffold52	18400	31799
scaffold103	400	22999		scaffold18_1	1375000	1392599		chr6	14420600	14429799		scaffold52	32800	36799
scaffold103	400	22799		scaffold18_1	1401400	1410399		chr6	14470600	14478999		scaffold52	50800	57199
scaffold103	29200	32999		scaffold31	89200	101399		chr6	14496400	14498999		scaffold52	86200	90799
scaffold103	34600	44999		scaffold31	102200	109999		chr6	14533800	14541199		scaffold52	91600	106599
scaffold103	34600	45399		scaffold31	104600	119199		chr6	14533800	14540999		scaffold52	107600	110799
scaffold103	46200	85399		scaffold31	107800	119199		chr6	14769600	14770999		scaffold52	112200	137399
scaffold103	98000	99399		scaffold31	123600	131999		chr6	14849200	14852799		scaffold52	138200	139399
scaffold103	100200	117199		scaffold31	133000	144599		chr6	14893400	14895799		scaffold52	143400	147399
scaffold103	118800	144599		scaffold31	147800	156199		chr6	14991800	14996599		scaffold52	165200	172799
scaffold104	0	55399		scaffold31	157200	158599		chr6	15093800	15098399		scaffold52	165800	172799
scaffold104	0	65199		scaffold31	163200	185399		chr6	15165000	15165799		scaffold52	202800	210999
scaffold104	32600	65399		scaffold31	163200	177799		chr6	15220600	15229799		scaffold52	212200	222199
scaffold104	68200	75799		scaffold31	177000	185399		chr6	15351800	15357999		scaffold52	237600	244599
scaffold104	77000	83799		scaffold31	186400	198199		chr6	15359600	15361999		scaffold52	245400	261799
scaffold104	100400	107599		scaffold31	203000	211999		chr6	15436200	15438799		scaffold52	264200	293399
scaffold104	108400	111399		scaffold31	213800	218399		chr6	15440000	15444799		scaffold52	294600	299799
scaffold104	112400	124999		scaffold31	228200	237199		chr6	15609400	15612799		scaffold52	300400	306199
scaffold104	126200	131399		scaffold31	244400	245999		chr6	15610200	15612799		scaffold52	313000	318199
scaffold106	800	2399		scaffold31	250800	252999		chr6	15655400	15673799		scaffold53	200	4799
scaffold106	4200	11399		scaffold31	258400	261199		chr6	15688400	15689399		scaffold53	5200	16199
scaffold106	15200	43199		scaffold31	271400	273799		chr6	15747000	15773199		scaffold53	5600	16199
scaffold106	44000	52399		scaffold31	290000	292999		chr6	15747000	15772599		scaffold53	17000	57199
scaffold106	68200	70799		scaffold31	304400	307399		chr6	15774600	15784399		scaffold53	59000	91599
scaffold106	77600	83399		scaffold31	312800	317999		chr6	15789800	15790799		scaffold53	59400	91599
scaffold106	88000	101399		scaffold31	343200	349799		chr6	15792600	15803599		scaffold53	103200	110199
scaffold107	200	4799		scaffold31	365200	368999		chr6	15877400	15880999		scaffold53	111000	117599
scaffold107	10600	21799		scaffold31	392800	395399		chr6	15903600	15939599		scaffold53	118400	123799
scaffold107	27000	30799		scaffold31	396400	404399		chr6	15946600	15970999		scaffold53	150800	151599
scaffold107	34400	40799		scaffold31	411400	415399		chr6	15971800	16043999		scaffold53	161400	166999
scaffold107	36200	40799		scaffold31	430600	468599		chr6	15971800	16043799		scaffold53	177200	182799
scaffold107	41600	46999		scaffold31	478600	489599		chr6	16044800	16071599		scaffold53	185600	188399
scaffold107	50200	53199		scaffold31	491000	495599		chr6	16072800	16086399		scaffold53	193800	197399
scaffold107	54600	60199		scaffold31	499000	513199		chr6	16090200	16093599		scaffold53	221000	223199
scaffold107	63600	67599		scaffold31	544000	549999		chr6	16094800	16114599		scaffold53	249800	256599
scaffold107	72600	75999		scaffold31	545000	549999		chr6	16115400	16117399		scaffold53	257600	258199
scaffold107	93400	107199		scaffold31	555800	571399		chr6	16119400	16154399		scaffold53	265400	267999
scaffold107	94200	107199		scaffold31	572000	575599		chr6	16121000	16165399		scaffold53	295800	312399
scaffold107	112200	115399		scaffold31	576600	589199		chr6	16124600	16165399		scaffold54	8800	24999
scaffold107	118400	134399		scaffold31	595000	624799		chr6	16166400	16167399		scaffold54	9000	25399
scaffold108	2400	5999		scaffold31	626800	634199		chr6	16169200	16222199		scaffold54	27000	30199
scaffold108	9600	21999		scaffold31	635000	640999		chr6	16223800	16235799		scaffold54	48000	80999
scaffold108	30600	46799		scaffold31	642400	658399		chr6	16237600	16244399		scaffold54	83600	89199
scaffold108	55600	58599		scaffold31	663000	674199		chr6	16246600	16253799		scaffold54	85000	93799
scaffold108	59800	66999		scaffold31	663000	674799		chr6	16254600	16275599		scaffold54	89000	93799
scaffold108	59800	74999		scaffold31	676200	679999		chr6	16276600	16296999		scaffold54	156400	162599
scaffold108	64800	74999		scaffold31	680600	684399		chr6	16298000	16305999		scaffold54	235000	239799
scaffold108	77400	87399		scaffold31	704200	707599		chr6	16313800	16320199		scaffold54	240600	245199
scaffold108	88200	101399		scaffold31	708800	716399		chr6	16321000	16341999		scaffold54	247600	256799
scaffold108	102400	107999		scaffold31	718000	721599		chr6	16321000	16343599		scaffold54	248000	257199
scaffold108	110400	132199		scaffold31	732800	745799		chr6	16331200	16367999		scaffold54	265600	275399
scaffold108	110400	132599		scaffold31	750200	755999		chr6	16343000	16367999		scaffold54	314000	330199
scaffold109	600	8999		scaffold31	757000	783999		chr6	16343000	16393599		scaffold54	331000	340799
scaffold109	11000	19799		scaffold31	757000	770799		chr6	16367400	16393599		scaffold54	370000	374999
scaffold109	11000	20799		scaffold31	761800	787999		chr6	16394400	16408399		scaffold54	376200	381399
scaffold109	22200	24599		scaffold31	790800	802599		chr6	16409200	16424199		scaffold54	382200	414599
scaffold109	25400	49799		scaffold31	805400	816599		chr6	16425600	16447999		scaffold54	425600	442999
scaffold109	51200	56599		scaffold31	829200	842799		chr6	16425600	16518399		scaffold54	425800	442999
scaffold109	57600	59199		scaffold31	843600	858599		chr6	16447600	16518599		scaffold58	6000	13599
scaffold109	64200	68799		scaffold31	859400	862399		chr6	16447600	16518399		scaffold58	49200	51799
scaffold109	73200	80599		scaffold31	868800	879399		chr6	16526000	16536599		scaffold58	56600	69999
scaffold109	83400	86399		scaffold31	880400	882399		chr6	16526000	16534999		scaffold58	71200	75399
scaffold109	91800	122599		scaffold31	884800	897199		chr6	16532800	16537599		scaffold58	71200	74799
scaffold110	3800	4399		scaffold38	8000	13199		chr6	16538600	16558999		scaffold58	111800	123599
scaffold110	19600	22999		scaffold38	21000	24999		chr6	16560000	16562399		scaffold58	134400	152599
scaffold110	34800	36199		scaffold38	54800	61399		chr6	16571400	16584399		scaffold58	164000	174799
scaffold110	64600	72799		scaffold38	63400	68599		chr6	16588200	16599799		scaffold58	175800	176599
scaffold112	600	46399		scaffold38	82600	99999		chr6	16608600	16616199		scaffold58	178200	179599
scaffold112	48800	90599		scaffold38	102600	129599		chr6	16608600	16618399		scaffold58	188600	193799
scaffold112	48800	71999		scaffold38	102600	130199		chr6	16610200	16618399		scaffold58	230200	237599
scaffold112	52800	90599		scaffold38	130600	136599		chr6	16624800	16646399		scaffold58	243000	257999
scaffold112	91600	96799		scaffold38	145800	155599		chr6	16647200	16651199		scaffold61	22200	23799
scaffold112	99000	101799		scaffold38	163400	174799		chr6	16652200	16687399		scaffold61	32400	37999
scaffold112	102800	129799		scaffold38	193200	198599		chr6	16691400	16697999		scaffold61	55600	58399
scaffold112	103200	129799		scaffold38	210200	215999		chr6	16701600	16702999		scaffold61	74800	83399
scaffold113	400	17199		scaffold38	225200	250199		chr6	16704800	16710399		scaffold61	90800	99999
scaffold113	400	22999		scaffold38	225200	273399		chr6	16711600	16715399		scaffold61	101200	101999
scaffold113	16000	48999		scaffold38	248400	287199		chr6	16888800	16901799		scaffold61	107200	108599
scaffold113	18000	64599		scaffold38	248400	273399		chr6	16906000	16913799		scaffold61	111000	112399
scaffold113	23800	64599		scaffold38	253600	287399		chr6	17115200	17117399		scaffold61	113200	119199
scaffold113	65600	129799		scaffold38	288400	303599		chr6	17123600	17126599		scaffold61	122600	137199
scaffold114	23600	25599		scaffold38	306600	318399		chr6	17480800	17483599		scaffold61	122800	137599
scaffold114	30200	32999		scaffold38	307200	323999		chr6	17521800	17531199		scaffold61	138600	150999
scaffold115	74000	78399		scaffold38	317200	325199		chr6	17560600	17562399		scaffold61	153400	156199
scaffold116	3400	12599		scaffold38	320800	331199		chr6	17575000	17578799		scaffold61	194000	203799
scaffold116	4000	12599		scaffold38	325000	331199		chr6	18133000	18133199		scaffold61	207400	212399
scaffold116	19200	22399		scaffold38	340000	344999		chr6	18236600	18240599		scaffold61	221400	222399
scaffold116	28400	30599		scaffold38	357400	362199		chr6	18421600	18432199		scaffold63	600	8399
scaffold116	37400	39999		scaffold38	368400	377799		chr6	18483800	18487399		scaffold63	25000	27599
scaffold116	41000	43399		scaffold38	371200	377799		chr6	18500000	18507999		scaffold63	33200	52999
scaffold116	50400	55799		scaffold38	378600	382599		chr6	18559600	18563799		scaffold63	65400	76599
scaffold116	57000	60799		scaffold38	383400	400199		chr6	18695400	18697199		scaffold63	92200	92399
scaffold117	0	1199		scaffold38	383400	400399		chr6	19435000	19442599		scaffold63	98400	111399
scaffold117	3600	7799		scaffold38	401200	414799		chr6	19457200	19461199		scaffold63	112400	117599
scaffold117	17000	42999		scaffold38	422400	424399		chr6	19457200	19461999		scaffold63	118200	126999
scaffold117	17200	42999		scaffold38	435200	439799		chr6	19463000	19463799		scaffold63	118400	129999
scaffold117	17200	43199		scaffold38	444200	453199		chr6	19470600	19473799		scaffold63	125400	131199
scaffold117	44600	61199		scaffold38	467800	473399		chr6	19474600	19482599		scaffold63	133600	146399
scaffold117	62200	82399		scaffold38	467800	476599		chr6	19483400	19483999		scaffold63	153600	160599
scaffold117	89800	90599		scaffold38	470800	491799		chr6	19570600	19574999		scaffold63	161400	163199
scaffold117	91400	99799		scaffold38	474400	491799		chr6	19576600	19579199		scaffold63	167200	173399
scaffold117	110600	112999		scaffold38	496000	508799		chr6	23807600	23816999		scaffold63	174400	184199
scaffold118	600	8199		scaffold38	497400	508799		chr6	23824600	23831399		scaffold63	197800	199399
scaffold120	400	19999		scaffold40	800	22399		chr6	24014800	24018199		scaffold63	230400	230999
scaffold120	55600	59199		scaffold40	23800	39999		chr6	27877600	27883999		scaffold63	236600	239799
scaffold122	200	25799		scaffold40	41000	46399		chr6	27877800	27884399		scaffold63	243000	245399
scaffold122	3400	68999		scaffold40	52200	71199		chr6	27885400	27887799		scaffold64	82200	84599
scaffold122	6400	68999		scaffold40	76800	82799		chr6	29211400	29211599		scaffold64	86400	92799
scaffold122	70600	105599		scaffold40	88200	96599		chr6	30724400	30725199		scaffold64	100200	116599
scaffold122	106400	107599		scaffold40	98000	105599		chr6	31088200	31093599		scaffold64	125200	138599
scaffold124	1200	13399		scaffold40	106600	107799		chr7	20800	24399		scaffold64	160600	164399
scaffold124	14600	40199		scaffold40	110200	114799		chr7	39800	43599		scaffold64	181800	192599
scaffold124	43000	44599		scaffold40	139200	146799		chr7	45000	45599		scaffold64	193400	204199
scaffold124	51000	61599		scaffold40	149800	157999		chr7	47400	49999		scaffold64	205600	209599
scaffold124	65600	70399		scaffold40	150000	157999		chr7	47400	55599		scaffold64	210800	215799
scaffold124	71200	74799		scaffold40	158800	160399		chr7	49800	55599		scaffold64	216600	232199
scaffold124	75600	100999		scaffold40	175200	177199		chr7	65600	70399		scaffold64	216600	232399
scaffold125	400	34399		scaffold40	211400	213799		chr7	198600	202199		scaffold67	12000	20799
scaffold125	35200	37199		scaffold40	215000	219799		chr7	289600	291399		scaffold67	34600	39799
scaffold125	35200	51199		scaffold40	238800	248599		chr7	1338400	1343199		scaffold67	49600	60799
scaffold125	37000	51199		scaffold40	264000	266999		chr7	1732000	1734599		scaffold67	75200	77199
scaffold125	56600	59199		scaffold40	283000	290799		chr7	2207000	2211799		scaffold67	91000	101199
scaffold125	60000	93399		scaffold40	291600	304199		chr7	3235800	3241999		scaffold67	103200	118399
scaffold125	60000	92599		scaffold40	305400	316999		chr7	3257000	3257399		scaffold67	103600	121199
scaffold125	94800	100599		scaffold40	305400	317599		chr7	3350400	3352999		scaffold67	122400	140199
scaffold126	6200	15999		scaffold40	320000	327799		chr7	3355800	3361199		scaffold67	176800	179999
scaffold127	3200	9199		scaffold40	328800	342199		chr7	3533000	3535199		scaffold67	181000	183999
scaffold127	23400	27799		scaffold40	345600	348599		chr7	3734800	3735399		scaffold67	181600	183999
scaffold127	47800	49599		scaffold40	350200	351599		chr7	3868200	3869799		scaffold67	193800	200999
scaffold127	61200	64799		scaffold40	352600	358799		chr7	3913400	3915399		scaffold70	7000	27399
scaffold128	5800	7599		scaffold40	362400	375399		chr7	4319000	4320999		scaffold70	38200	40999
scaffold128	13800	16399		scaffold40	376200	380199		chr7	4428600	4432799		scaffold70	48800	57999
scaffold128	18800	19999		scaffold40	420400	436199		chr7	4428600	4432999		scaffold70	58800	59799
scaffold128	20800	25399		scaffold40	437600	441999		chr7	5431000	5433399		scaffold70	66600	93999
scaffold131	8000	17399		scaffold40	443000	449799		chr7	5557000	5561999		scaffold70	94800	96999
scaffold131	18600	25599		scaffold40	450600	456399		chr7	5564000	5567199		scaffold70	111600	117799
scaffold131	27200	35799		scaffold41	27000	29599		chr7	5567800	5568999		scaffold70	133200	138199
scaffold131	42600	47799		scaffold41	93800	98399		chr7	5570200	5572799		scaffold70	139200	142599
scaffold131	49200	62399		scaffold41	110600	119799		chr7	5573600	5580599		scaffold70	174800	179399
scaffold131	63600	83799		scaffold41	126600	133999		chr7	5581600	5583399		scaffold70	182800	186199
scaffold131	63800	93599		scaffold41	157600	164199		chr7	5584800	5590399		scaffold71	1200	14199
scaffold131	67600	93599		scaffold41	176000	180599		chr7	5661000	5678599		scaffold71	2200	14199
scaffold132	5800	10199		scaffold41	215800	221199		chr7	5712000	5713599		scaffold71	15000	18599
scaffold132	32800	42599		scaffold41	244400	252599		chr7	5849000	5867799		scaffold71	19600	23999
scaffold132	51400	53599		scaffold41	280200	286399		chr7	5872400	5876599		scaffold71	50200	68799
scaffold132	61800	66399		scaffold41	329600	331399		chr7	5877800	5887999		scaffold71	75600	87999
scaffold133	2600	18799		scaffold41	334800	335599		chr7	5877800	5889199		scaffold71	89000	96199
scaffold133	2600	25199		scaffold41	341400	343599		chr7	6023200	6031799		scaffold71	105800	110999
scaffold133	15600	25399		scaffold41	349400	353599		chr7	6032800	6035599		scaffold71	119600	122999
scaffold133	33200	63999		scaffold41	354600	360199		chr7	6082800	6086999		scaffold71	140400	141799
scaffold133	71000	73999		scaffold41	364600	367999		chr7	6167800	6169999		scaffold71	147600	152999
scaffold133	74800	90399		scaffold41	375800	392599		chr7	6174400	6184599		scaffold71	180400	181599
scaffold134	2400	71799		scaffold41	396200	404399		chr7	6195200	6198399		scaffold73	20200	33599
scaffold136	0	16399		scaffold41	419800	427399		chr7	6205200	6209999		scaffold73	53800	70399
scaffold136	32400	33799		scaffold41	422200	427399		chr7	6211600	6219399		scaffold73	79600	93799
scaffold136	34800	40799		scaffold41	457000	469199		chr7	6211600	6219199		scaffold73	94600	115399
scaffold136	48400	57599		scaffold46	400	17599		chr7	6333800	6335799		scaffold73	120400	147999
scaffold137	0	15799		scaffold46	40000	47799		chr7	6344600	6346399		scaffold73	161800	169599
scaffold137	17200	18999		scaffold46	74200	78599		chr7	6364000	6368599		scaffold75	10000	15599
scaffold137	19800	48999		scaffold46	102200	106399		chr7	6416200	6419399		scaffold75	29800	34199
scaffold137	19800	21799		scaffold46	102200	109599		chr7	6416200	6419199		scaffold75	44200	47599
scaffold137	21200	48999		scaffold46	103600	109599		chr7	6434200	6439199		scaffold75	71000	72999
scaffold137	50000	53599		scaffold46	138600	144199		chr7	6453600	6456199		scaffold75	74800	76799
scaffold138	11000	41799		scaffold47	27000	32599		chr7	6460400	6464199		scaffold75	86800	93599
scaffold138	43400	49199		scaffold47	33400	33799		chr7	6460400	6464999		scaffold75	98200	101599
scaffold139	1800	8399		scaffold47	34600	35399		chr7	6465800	6468999		scaffold75	109800	111999
scaffold139	9200	13999		scaffold47	41600	52799		chr7	6469800	6473199		scaffold75	139600	143399
scaffold139	15200	27999		scaffold47	62000	67999		chr7	6484000	6485199		scaffold75	147600	154799
scaffold139	32800	38599		scaffold47	70600	72599		chr7	6486800	6492999		scaffold75	155600	160999
scaffold139	39400	41999		scaffold47	75200	77799		chr7	6493800	6499199		scaffold75	165600	172599
scaffold139	42800	45399		scaffold47	87000	91599		chr7	6502400	6506399		scaffold75	173800	175199
scaffold140	0	2199		scaffold47	87200	91599		chr7	6518200	6519199		scaffold76	1200	33999
scaffold140	7600	8999		scaffold47	97400	100799		chr7	6522800	6524199		scaffold76	36400	40199
scaffold140	16000	23199		scaffold47	102000	107399		chr7	6549000	6559599		scaffold76	42000	57399
scaffold140	16200	37799		scaffold47	108400	118799		chr7	6564200	6570599		scaffold76	58600	72599
scaffold140	22800	37799		scaffold47	121400	130999		chr7	6574600	6578999		scaffold76	73800	95999
scaffold140	38600	40199		scaffold47	134000	146599		chr7	6586800	6590199		scaffold76	96800	102199
scaffold140	41200	50199		scaffold47	147800	160399		chr7	6591000	6593599		scaffold76	128200	133599
scaffold141	400	6999		scaffold47	183200	214399		chr7	6618800	6619199		scaffold76	134400	151799
scaffold141	8400	13399		scaffold47	183400	214399		chr7	6723200	6727999		scaffold77	66600	73799
scaffold141	14200	18599		scaffold47	220000	229799		chr7	6724200	6727999		scaffold77	81600	82599
scaffold141	24000	24399		scaffold47	240200	252399		chr7	6729800	6739599		scaffold77	88200	91199
scaffold141	25200	25999		scaffold47	253800	310399		chr7	6740600	6744199		scaffold78	88200	89999
scaffold142	0	11799		scaffold47	311200	330399		chr7	6747600	6759199		scaffold79	0	18799
scaffold142	13600	18599		scaffold52	1200	3399		chr7	6761400	6763399		scaffold79	19800	24799
scaffold142	21800	30799		scaffold52	4400	12799		chr7	6765000	6768199		scaffold79	26000	95799
scaffold143	200	29199		scaffold52	16400	26599		chr7	6769200	6773199		scaffold79	97200	105399
scaffold145	0	5199		scaffold52	27800	37199		chr7	6774200	6775399		scaffold79	97600	105399
scaffold18_1	8800	15599		scaffold52	43000	47999		chr7	6780400	6791999		scaffold79	112400	121599
scaffold18_1	8800	20799		scaffold52	50800	58399		chr7	6792600	6802199		scaffold79	141200	150599
scaffold18_1	15000	21199		scaffold52	91800	106599		chr7	6803800	6826799		scaffold79	141200	168999
scaffold18_1	24000	30799		scaffold52	112200	135399		chr7	6828000	6837799		scaffold79	146600	168999
scaffold18_1	25800	32199		scaffold52	143400	147399		chr7	6839200	6872999		scaffold80	0	5399
scaffold18_1	33400	49199		scaffold52	165200	169399		chr7	6839200	6885399		scaffold80	16600	21399
scaffold18_1	52600	54199		scaffold52	190000	198599		chr7	6843200	6885399		scaffold80	16600	43599
scaffold18_1	60600	82999		scaffold52	211800	221399		chr7	6886600	6902999		scaffold80	20800	58999
scaffold18_1	83800	162999		scaffold52	238600	244599		chr7	6903600	6908399		scaffold80	22200	58999
scaffold18_1	169600	194399		scaffold52	245400	261199		chr7	6910000	6926999		scaffold80	67800	71999
scaffold18_1	257400	258399		scaffold52	264200	293399		chr7	6910000	6922999		scaffold80	79800	88599
scaffold18_1	369600	376999		scaffold52	294600	299399		chr7	6915200	6928199		scaffold80	98400	104799
scaffold18_1	635200	639799		scaffold52	300600	306199		chr7	6929000	6944199		scaffold80	105600	115399
scaffold18_1	668200	678199		scaffold52	312600	317999		chr7	6946200	6951199		scaffold80	135400	144999
scaffold18_1	1334000	1334799		scaffold53	5600	16199		chr7	6953400	6974399		scaffold80	145600	160199
scaffold18_1	1363200	1371799		scaffold53	17000	57199		chr7	6953400	6969599		scaffold80	145800	168999
scaffold18_1	1375000	1392599		scaffold53	59000	81799		chr7	6967000	6974399		scaffold80	153400	168999
scaffold18_1	1401600	1410399		scaffold53	82600	91999		chr7	6978600	6980199		scaffold81	0	13399
scaffold31	89200	121799		scaffold53	93000	99999		chr7	6982000	6995199		scaffold81	14600	31599
scaffold31	89200	122399		scaffold53	112600	117599		chr7	6996000	7002199		scaffold81	14600	18199
scaffold31	122800	131999		scaffold53	118400	120399		chr7	6997000	7002199		scaffold81	17600	31599
scaffold31	133000	144599		scaffold53	121600	123799		chr7	7005400	7020799		scaffold81	37800	42599
scaffold31	147800	156199		scaffold53	139600	141399		chr7	7026400	7051799		scaffold81	44000	51999
scaffold31	157200	185399		scaffold53	150800	151599		chr7	7056200	7068199		scaffold81	74400	81799
scaffold31	189400	198999		scaffold53	161400	166999		chr7	7230000	7238399		scaffold81	85800	86999
scaffold31	189400	200999		scaffold53	177200	182799		chr7	7245000	7263599		scaffold81	99600	110399
scaffold31	202800	211999		scaffold53	177400	182799		chr7	7277200	7283799		scaffold81	101400	115199
scaffold31	226600	237199		scaffold53	185800	188399		chr7	7288200	7289799		scaffold81	108000	115199
scaffold31	248000	252999		scaffold53	201200	206399		chr7	7292800	7301399		scaffold81	129200	134599
scaffold31	254000	262799		scaffold53	210800	219999		chr7	7306200	7316199		scaffold81	135800	159999
scaffold31	254400	264199		scaffold53	230000	233799		chr7	7320400	7325599		scaffold81	161000	165599
scaffold31	266600	268999		scaffold53	235400	238199		chr7	7326400	7327799		scaffold81	166400	168799
scaffold31	271400	280999		scaffold53	249800	256599		chr7	7330600	7335799		scaffold82	18400	33199
scaffold31	284600	285799		scaffold53	257800	258799		chr7	7338400	7346199		scaffold82	37000	45199
scaffold31	303400	310599		scaffold53	269200	312399		chr7	7349200	7375199		scaffold82	52200	58399
scaffold31	311400	326599		scaffold54	6200	25399		chr7	7349200	7374999		scaffold82	121000	129999
scaffold31	311400	322399		scaffold54	6200	11799		chr7	7380400	7421199		scaffold83	2800	16799
scaffold31	322000	326599		scaffold54	11200	25399		chr7	7380400	7397199		scaffold83	25800	28799
scaffold31	330200	337399		scaffold54	49800	70799		chr7	7385400	7421399		scaffold83	47200	50199
scaffold31	330400	337399		scaffold54	71600	80799		chr7	7425400	7429999		scaffold83	51200	53199
scaffold31	341400	355799		scaffold54	85000	88399		chr7	7434600	7443399		scaffold83	63400	65199
scaffold31	341600	355999		scaffold54	89600	93799		chr7	7448400	7455399		scaffold83	80400	82199
scaffold31	358600	360799		scaffold54	157600	163399		chr7	7448400	7454799		scaffold83	93000	98599
scaffold31	365200	368999		scaffold54	224800	225999		chr7	7457000	7465199		scaffold83	101400	111799
scaffold31	370000	373999		scaffold54	235000	239799		chr7	7466200	7467999		scaffold83	117200	128199
scaffold31	371600	373999		scaffold54	240600	245199		chr7	7468800	7471199		scaffold83	119800	132999
scaffold31	376400	378799		scaffold54	253400	257199		chr7	7472200	7474799		scaffold83	125800	133199
scaffold31	381600	386399		scaffold54	265400	269199		chr7	7476200	7485999		scaffold83	144200	148399
scaffold31	392800	395399		scaffold54	279200	288399		chr7	7487200	7490399		scaffold83	159800	164999
scaffold31	396400	404599		scaffold54	290000	303799		chr7	7494200	7498599		scaffold85	19400	31399
scaffold31	411200	415199		scaffold54	314000	340399		chr7	7505600	7509599		scaffold85	34400	38599
scaffold31	416600	427799		scaffold54	314200	340399		chr7	7515000	7523399		scaffold85	64600	68399
scaffold31	420600	427799		scaffold54	342400	361399		chr7	7526200	7526999		scaffold85	79800	88399
scaffold31	429400	476199		scaffold54	370000	374999		chr7	7528200	7532399		scaffold86	0	8399
scaffold31	429400	489999		scaffold54	376200	402799		chr7	7533800	7549399		scaffold86	55000	64799
scaffold31	475400	489999		scaffold54	376200	402999		chr7	7552200	7553199		scaffold86	70200	81599
scaffold31	490800	514799		scaffold54	404000	414399		chr7	7556400	7574799		scaffold86	71800	81599
scaffold31	490800	512399		scaffold54	420000	422599		chr7	7575600	7598599		scaffold86	87600	89399
scaffold31	525400	531399		scaffold54	423800	436399		chr7	7612000	7636799		scaffold86	104200	106199
scaffold31	539000	543599		scaffold54	437200	443199		chr7	7641000	7648399		scaffold86	109600	113999
scaffold31	544400	549999		scaffold58	6000	13399		chr7	7652600	7662199		scaffold86	122000	141799
scaffold31	550800	553999		scaffold58	14600	19799		chr7	7663000	7665599		scaffold86	142800	146399
scaffold31	555600	575599		scaffold58	50600	51799		chr7	7679600	7713799		scaffold86	153000	161799
scaffold31	576600	589199		scaffold58	56400	63799		chr7	7728600	7730199		scaffold86	153000	164399
scaffold31	576600	589799		scaffold58	65000	69799		chr7	7734200	7745999		scaffold86	157400	175399
scaffold31	595000	631799		scaffold58	65000	73399		chr7	7749400	7750199		scaffold86	163000	175999
scaffold31	595000	631999		scaffold58	100400	104399		chr7	7764600	7767199		scaffold87	0	59399
scaffold31	632600	634199		scaffold58	113200	127999		chr7	7838000	7838399		scaffold87	60400	78399
scaffold31	635000	640999		scaffold58	133400	139199		chr7	7839400	7841999		scaffold87	92800	100399
scaffold31	642000	684399		scaffold58	140000	152799		chr7	7846800	7847999		scaffold87	101400	106599
scaffold31	642000	673999		scaffold58	162400	174799		chr7	7856000	7860999		scaffold87	109200	112999
scaffold31	663000	684399		scaffold58	188600	193199		chr7	7896200	7897799		scaffold87	113800	151399
scaffold31	685800	688199		scaffold58	202800	204999		chr7	7899200	7904999		scaffold91	73400	74399
scaffold31	689200	692999		scaffold58	229600	237599		chr7	7921000	7922999		scaffold93	16800	19399
scaffold31	695800	707799		scaffold58	230200	237599		chr7	8009200	8014399		scaffold93	54200	62199
scaffold31	697600	707799		scaffold58	238600	240999		chr7	8015600	8029999		scaffold93	63200	65199
scaffold31	708600	721599		scaffold58	244600	258199		chr7	8030600	8033599		scaffold93	69400	72399
scaffold31	722400	723599		scaffold61	25200	26599		chr7	8034400	8039599		scaffold93	89000	92399
scaffold31	724800	755999		scaffold61	32400	38999		chr7	8042400	8065599		scaffold93	97200	97999
scaffold31	756800	787799		scaffold61	39800	41799		chr7	8067600	8070999		scaffold93	98800	99999
scaffold31	757000	787799		scaffold61	55600	58399		chr7	8071800	8080399		scaffold93	101000	106999
scaffold31	757000	787999		scaffold61	74800	83799		chr7	8083000	8099799		scaffold93	108000	110999
scaffold31	790600	803999		scaffold61	84600	88599		chr7	8103600	8108799		scaffold93	127400	141399
scaffold31	805000	816199		scaffold61	91400	99999		chr7	8110800	8115199		scaffold93	146600	151199
scaffold31	819400	823999		scaffold61	101200	101999		chr7	8119000	8133799		scaffold95	0	15599
scaffold31	824800	858599		scaffold61	104000	108599		chr7	8135200	8140599		scaffold95	0	15799
scaffold31	859400	863599		scaffold61	109800	112399		chr7	8155800	8168399		scaffold95	16600	19799
scaffold31	864400	879199		scaffold61	113200	121399		chr7	8171600	8176599		scaffold95	33400	40799
scaffold31	880400	882199		scaffold61	113400	121399		chr7	8222800	8225399		scaffold95	47800	52799
scaffold31	884400	897999		scaffold61	122600	137199		chr7	8253400	8258599		scaffold95	48000	53999
scaffold38	7600	13999		scaffold61	138600	150399		chr7	8262400	8265199		scaffold95	58600	142999
scaffold38	41200	46399		scaffold61	207400	212599		chr7	8322800	8324399		scaffold95	58600	144199
scaffold38	51600	61399		scaffold61	223200	226399		chr7	8329000	8333999		scaffold95	145400	154199
scaffold38	65000	68599		scaffold61	223200	229199		chr7	8389600	8393399		scaffold97	200	3399
scaffold38	69400	72399		scaffold61	225600	229599		chr7	8394800	8405799		scaffold97	6000	7199
scaffold38	75200	100199		scaffold61	234000	236599		chr7	8409000	8411999		scaffold97	8400	17999
scaffold38	75200	78199		scaffold61	238800	243399		chr7	8415400	8420599		scaffold97	38200	42799
scaffold38	77600	100199		scaffold61	248200	257799		chr7	8422800	8423399		scaffold97	43400	45199
scaffold38	101000	129599		scaffold63	600	9599		chr7	8457000	8463999		scaffold97	46400	57599
scaffold38	130600	136599		scaffold63	14800	17599		chr7	8592600	8595799		scaffold97	47200	57599
scaffold38	130800	138399		scaffold63	21400	23599		chr7	8814600	8820199		scaffold97	63400	65799
scaffold38	142200	147799		scaffold63	25000	27599		chr7	8821400	8826399		scaffold97	70800	92199
scaffold38	142400	157199		scaffold63	29400	32399		chr7	8827400	8830999		scaffold97	128600	129199
scaffold38	145200	157599		scaffold63	33200	52999		chr7	8841200	8842799		scaffold97	137400	143799
scaffold38	161600	174799		scaffold63	65400	71199		chr7	8844600	8848799		scaffold99	0	3599
scaffold38	161600	174599		scaffold63	72000	76599		chr7	8854200	8870599		scaffold99	35400	47199
scaffold38	176600	181399		scaffold63	98400	111399		chr7	8874200	8875999		scaffold99	86000	95599
scaffold38	182000	184599		scaffold63	112200	124399		chr7	8878200	8881599		scaffold99	104000	111599
scaffold38	191000	199799		scaffold63	112200	129599		chr7	8885800	8895199		scaffold99	116600	134999
scaffold38	202400	202999		scaffold63	117400	129599		chr7	8898400	8900599		scaffold99	116600	136399
scaffold38	210200	218999		scaffold63	133600	145799		chr7	8901600	8902399
scaffold38	220400	287399		scaffold63	149200	152599		chr7	8915600	8931799
scaffold38	220400	250399		scaffold63	154600	160599		chr7	8933000	8936199
scaffold38	224800	287399		scaffold63	167200	173199		chr7	8941600	8959999
scaffold38	288400	305399		scaffold63	174400	184199		chr7	8968000	8973999
scaffold38	305600	331799		scaffold63	185000	191599		chr7	8974800	9005199
scaffold38	340000	345599		scaffold63	201200	203199		chr7	8974800	9008599
scaffold38	346800	351999		scaffold63	240600	244199		chr7	9000200	9008599
scaffold38	357400	366599		scaffold64	81400	84599		chr7	9013800	9019599
scaffold38	357400	368199		scaffold64	86600	92999		chr7	9021000	9026999
scaffold38	363200	403799		scaffold64	100200	107199		chr7	9044000	9044999
scaffold38	367600	403799		scaffold64	111600	115599		chr7	9046800	9047999
scaffold38	367600	405799		scaffold64	117800	124199		chr7	9049600	9051199
scaffold38	403000	413799		scaffold64	125000	138599		chr7	9052600	9054999
scaffold38	405200	413999		scaffold64	139400	144399		chr7	9063800	9068999
scaffold38	417800	419999		scaffold64	160800	164399		chr7	9092400	9099799
scaffold38	421600	424399		scaffold64	170000	177399		chr7	9101400	9103799
scaffold38	435200	439799		scaffold64	171400	179199		chr7	9106400	9111199
scaffold38	440600	455399		scaffold64	173600	180399		chr7	9117200	9117999
scaffold38	460200	462599		scaffold64	181800	192599		chr7	9150600	9151599
scaffold38	467800	508599		scaffold64	201600	209599		chr7	9216600	9220599
scaffold38	467800	508799		scaffold64	210800	225999		chr7	9235800	9236799
scaffold40	200	22399		scaffold64	226200	232199		chr7	9263200	9264399
scaffold40	800	22399		scaffold64	226800	232199		chr7	9306200	9307999
scaffold40	23800	73599		scaffold67	200	2199		chr7	9328200	9333199
scaffold40	24200	73599		scaffold67	12200	40999		chr7	9355200	9358799
scaffold40	75400	82799		scaffold67	46200	60199		chr7	9456800	9460799
scaffold40	84400	88999		scaffold67	46200	60799		chr7	9518200	9529599
scaffold40	84600	96599		scaffold67	66200	69599		chr7	9530400	9558799
scaffold40	88200	99599		scaffold67	91000	101199		chr7	9530800	9558799
scaffold40	90600	107799		scaffold67	103600	120999		chr7	9571200	9575199
scaffold40	109200	114799		scaffold67	122200	140399		chr7	9643400	9656399
scaffold40	115600	118599		scaffold67	149800	157599		chr7	9659000	9662999
scaffold40	121000	123799		scaffold67	159400	163399		chr7	9703200	9711999
scaffold40	139000	147199		scaffold67	166600	175799		chr7	9758200	9761399
scaffold40	149800	165199		scaffold67	176800	179999		chr7	9973200	9977199
scaffold40	169000	171599		scaffold67	181000	184599		chr7	10168200	10173199
scaffold40	172400	177399		scaffold67	186200	200999		chr7	10222800	10226599
scaffold40	180400	185999		scaffold67	186800	200999		chr7	10787000	10788799
scaffold40	198200	202599		scaffold67	204400	208399		chr7	11107200	11115399
scaffold40	211400	213999		scaffold69	103800	105599		chr7	11116200	11119399
scaffold40	215000	218999		scaffold70	7000	8999		chr7	11242200	11243799
scaffold40	221600	225399		scaffold70	9800	27799		chr7	12042000	12043599
scaffold40	236800	248599		scaffold70	48200	57799		chr7	12998200	13016999
scaffold40	252800	259199		scaffold70	60800	65399		chr7	13020400	13021599
scaffold40	263800	268599		scaffold70	66600	94199		chr7	13100800	13107599
scaffold40	274400	275999		scaffold70	98600	109999		chr7	13178200	13182199
scaffold40	277000	279999		scaffold70	112000	117799		chr7	13572200	13574799
scaffold40	282600	290799		scaffold70	112200	117799		chr7	13616200	13621599
scaffold40	291600	304399		scaffold70	146400	149999		chr7	13642600	13650599
scaffold40	305400	327799		scaffold70	175200	178999		chr7	13841200	13844999
scaffold40	328600	342199		scaffold70	182800	186199		chr7	13879000	13881799
scaffold40	345600	348599		scaffold70	187000	189199		chr7	14114200	14117399
scaffold40	350200	357999		scaffold71	800	3599		chr7	14831800	14832199
scaffold40	361400	375399		scaffold71	4400	5799		chr7	15327200	15338199
scaffold40	376200	380399		scaffold71	6800	14199		chr7	15543400	15546599
scaffold40	403400	406399		scaffold71	15000	18599		chr7	16988800	16995799
scaffold40	420400	436199		scaffold71	19600	24199		chr7	22462600	22465599
scaffold40	437000	455399		scaffold71	48200	69799		scaffold100	200	12399
scaffold40	437000	455599		scaffold71	75600	87999		scaffold100	13200	62599
scaffold40	456200	459799		scaffold71	89000	102599		scaffold100	64800	75799
scaffold40	471400	474799		scaffold71	103400	110799		scaffold100	64800	80599
scaffold41	27000	31599		scaffold71	111800	118599		scaffold100	73600	80599
scaffold41	82000	82799		scaffold71	140400	141799		scaffold100	81400	83599
scaffold41	90600	92399		scaffold71	144400	152399		scaffold100	87800	93199
scaffold41	93800	100999		scaffold71	146000	153399		scaffold100	96000	109999
scaffold41	110400	122399		scaffold73	6000	8999		scaffold100	111200	118199
scaffold41	123400	135199		scaffold73	20200	33599		scaffold100	119800	125599
scaffold41	139000	140399		scaffold73	34400	41799		scaffold100	127600	128199
scaffold41	153600	164399		scaffold73	42600	60599		scaffold100	140600	142799
scaffold41	172600	180599		scaffold73	42600	60199		scaffold103	400	22999
scaffold41	185200	189799		scaffold73	61400	71999		scaffold103	27800	33199
scaffold41	244400	252599		scaffold73	72800	75399		scaffold103	34400	45399
scaffold41	280200	289599		scaffold73	84800	107399		scaffold103	46200	78399
scaffold41	339000	343999		scaffold73	84800	114999		scaffold103	79600	86999
scaffold41	349400	353599		scaffold73	94600	114999		scaffold103	87800	95799
scaffold41	354600	361999		scaffold73	120400	140199		scaffold103	98000	117199
scaffold41	363000	367999		scaffold73	161800	168599		scaffold103	118800	144599
scaffold41	370000	373399		scaffold75	1200	1799		scaffold104	0	65999
scaffold41	375000	392599		scaffold75	11000	15199		scaffold104	66200	75799
scaffold41	395600	405199		scaffold75	29600	35399		scaffold104	67000	75799
scaffold41	395600	405399		scaffold75	74800	76799		scaffold104	77200	83999
scaffold41	410800	414199		scaffold75	78200	93399		scaffold104	97200	107599
scaffold41	419800	429199		scaffold75	82200	93399		scaffold104	98800	110999
scaffold41	432200	440399		scaffold75	97000	103399		scaffold104	100400	110999
scaffold41	432200	440599		scaffold75	103800	110199		scaffold104	112200	134799
scaffold41	444400	455399		scaffold75	104200	110199		scaffold106	800	2599
scaffold41	457000	469999		scaffold75	139600	143399		scaffold106	4200	12999
scaffold46	400	24999		scaffold75	147000	154799		scaffold106	15200	43199
scaffold46	26000	35999		scaffold75	147600	156999		scaffold106	44000	52799
scaffold46	38400	50399		scaffold75	159600	163599		scaffold106	55800	57999
scaffold46	38400	50999		scaffold75	165600	171999		scaffold106	58800	62799
scaffold46	74000	78599		scaffold76	1000	14399		scaffold106	64000	65799
scaffold46	102000	109799		scaffold76	1600	34199		scaffold106	68200	72999
scaffold46	138800	144599		scaffold76	13600	34199		scaffold106	77600	83199
scaffold46	152000	153999		scaffold76	42000	57399		scaffold106	87800	100999
scaffold46	164800	165799		scaffold76	58600	72999		scaffold106	87800	99799
scaffold46	289600	294599		scaffold76	74200	102199		scaffold106	137000	137599
scaffold47	200	5399		scaffold76	106800	108799		scaffold107	200	6799
scaffold47	27400	33799		scaffold76	128000	139199		scaffold107	10000	22199
scaffold47	34600	35399		scaffold76	140000	151799		scaffold107	24600	30799
scaffold47	41400	48199		scaffold77	66600	73799		scaffold107	33600	40599
scaffold47	56800	60599		scaffold77	75000	80599		scaffold107	41600	46999
scaffold47	62000	68399		scaffold77	88200	89599		scaffold107	50600	60199
scaffold47	71000	72599		scaffold78	88000	89999		scaffold107	61600	67599
scaffold47	75400	86199		scaffold79	200	18799		scaffold107	92400	97199
scaffold47	87000	91599		scaffold79	19800	23399		scaffold107	98000	105399
scaffold47	97800	100799		scaffold79	24400	60999		scaffold107	106200	107199
scaffold47	101800	107399		scaffold79	62200	96599		scaffold107	108000	115399
scaffold47	108400	119599		scaffold79	97600	105399		scaffold107	118400	135399
scaffold47	121200	132599		scaffold79	107400	121599		scaffold107	136200	136999
scaffold47	134200	147599		scaffold79	127000	133399		scaffold108	2400	3599
scaffold47	148400	179999		scaffold79	135000	164399		scaffold108	9800	29599
scaffold47	148600	180199		scaffold80	0	5199		scaffold108	10600	29599
scaffold47	181800	218199		scaffold80	0	5399		scaffold108	30600	46799
scaffold47	219000	229799		scaffold80	20400	46599		scaffold108	47800	49599
scaffold47	231000	237999		scaffold80	20400	42399		scaffold108	54000	58599
scaffold47	239000	252799		scaffold80	32800	58599		scaffold108	60200	74999
scaffold47	253800	330799		scaffold80	46400	58599		scaffold108	77400	88399
scaffold47	332000	335799		scaffold80	60400	61599		scaffold108	89000	101599
scaffold47	339800	341199		scaffold80	76600	78999		scaffold108	102400	107999
scaffold52	1200	3399		scaffold80	79800	87799		scaffold108	109200	132799
scaffold52	4400	12999		scaffold80	98400	111799		scaffold109	400	7399
scaffold52	16200	37199		scaffold80	98400	112199		scaffold109	8600	8999
scaffold52	16400	37199		scaffold80	112800	115599		scaffold109	10000	19799
scaffold52	42600	47999		scaffold80	133600	144999		scaffold109	22000	35599
scaffold52	49000	58399		scaffold80	145800	152599		scaffold109	36400	49999
scaffold52	65200	70799		scaffold80	153400	168999		scaffold109	51000	56599
scaffold52	72000	77999		scaffold81	200	13599		scaffold109	57600	59799
scaffold52	80800	84999		scaffold81	14600	21799		scaffold109	64200	68799
scaffold52	86200	87999		scaffold81	35600	42599		scaffold109	64400	68799
scaffold52	88800	111399		scaffold81	44000	51999		scaffold109	73200	80599
scaffold52	91400	111399		scaffold81	65600	73199		scaffold109	83400	86799
scaffold52	112200	137399		scaffold81	74200	76799		scaffold109	90200	121399
scaffold52	141000	148399		scaffold81	78800	84999		scaffold109	90200	121199
scaffold52	151000	152199		scaffold81	87800	89999		scaffold109	129000	129799
scaffold52	165200	172599		scaffold81	99600	106799		scaffold110	3800	4399
scaffold52	186600	192399		scaffold81	108000	115199		scaffold110	19600	22999
scaffold52	186600	193999		scaffold81	116800	118599		scaffold110	29800	31999
scaffold52	192000	198999		scaffold81	135800	165399		scaffold110	34800	36599
scaffold52	193200	198999		scaffold82	0	1799		scaffold110	65200	70599
scaffold52	199800	201599		scaffold82	14400	17599		scaffold110	71400	72799
scaffold52	202400	223799		scaffold82	18400	32999		scaffold112	600	42399
scaffold52	224800	225399		scaffold82	33800	45399		scaffold112	43400	46399
scaffold52	237600	244599		scaffold82	52800	58399		scaffold112	48800	51799
scaffold52	245400	261999		scaffold82	95200	96799		scaffold112	52600	90599
scaffold52	263000	299399		scaffold82	113600	115599		scaffold112	91400	96799
scaffold52	300400	306999		scaffold82	116400	119599		scaffold112	99000	101999
scaffold52	312800	318799		scaffold82	120600	129999		scaffold112	102800	129799
scaffold53	2000	12799		scaffold83	400	17799		scaffold113	400	17199
scaffold53	2200	12799		scaffold83	23000	28599		scaffold113	18000	64599
scaffold53	13600	57399		scaffold83	39400	45999		scaffold113	65600	129799
scaffold53	13600	58199		scaffold83	47200	50199		scaffold114	23600	25599
scaffold53	58400	91999		scaffold83	51200	51799		scaffold114	30400	32999
scaffold53	93000	110199		scaffold83	59400	65199		scaffold115	74000	78399
scaffold53	93000	109799		scaffold83	80200	82199		scaffold116	1200	2599
scaffold53	110600	129199		scaffold83	83200	88599		scaffold116	3400	12599
scaffold53	111000	129199		scaffold83	95000	98599		scaffold116	14200	18399
scaffold53	130400	134399		scaffold83	99600	112999		scaffold116	14400	18399
scaffold53	139800	143199		scaffold83	125600	134799		scaffold116	19200	24599
scaffold53	150600	151599		scaffold83	139000	140999		scaffold116	26000	27399
scaffold53	156000	157799		scaffold83	144200	147599		scaffold116	28400	30599
scaffold53	161400	166999		scaffold83	159800	162399		scaffold116	34200	39999
scaffold53	175600	176399		scaffold84	34000	35399		scaffold116	34400	39999
scaffold53	177000	182799		scaffold84	62200	67599		scaffold116	41000	43399
scaffold53	185600	188399		scaffold85	19600	29199		scaffold116	47000	48399
scaffold53	199000	200399		scaffold85	19600	30399		scaffold116	50200	55799
scaffold53	201200	207999		scaffold85	34400	38599		scaffold116	57000	60799
scaffold53	210800	223199		scaffold85	64400	68599		scaffold117	0	1199
scaffold53	235400	238999		scaffold85	79800	88599		scaffold117	3600	7999
scaffold53	249800	256799		scaffold86	0	8199		scaffold117	9200	18599
scaffold53	263400	264599		scaffold86	25200	28799		scaffold117	19600	43199
scaffold53	265400	267999		scaffold86	46200	47399		scaffold117	44600	82799
scaffold53	268800	312399		scaffold86	49000	49199		scaffold117	44600	49199
scaffold54	6200	10399		scaffold86	55600	64399		scaffold117	47200	82799
scaffold54	11200	25399		scaffold86	55800	64999		scaffold117	83800	86399
scaffold54	34600	43799		scaffold86	70600	80999		scaffold117	87000	99599
scaffold54	48000	70799		scaffold86	87600	89399		scaffold117	109200	112999
scaffold54	71800	82599		scaffold86	109600	113799		scaffold118	600	8199
scaffold54	85000	88199		scaffold86	122000	141599		scaffold118	11200	13199
scaffold54	89000	93799		scaffold86	122400	141799		scaffold118	18400	20399
scaffold54	157400	162599		scaffold86	142800	146799		scaffold120	200	19999
scaffold54	224800	228599		scaffold86	148000	151399		scaffold120	33200	35799
scaffold54	233600	239799		scaffold86	153000	163199		scaffold120	55600	59399
scaffold54	240600	245199		scaffold86	164200	175999		scaffold120	64600	67399
scaffold54	247600	257199		scaffold86	176800	180399		scaffold120	76400	77999
scaffold54	258000	261199		scaffold87	0	47199		scaffold120	79800	80399
scaffold54	265400	275399		scaffold87	48000	77999		scaffold122	200	68999
scaffold54	278600	303799		scaffold87	92800	107199		scaffold122	70200	107599
scaffold54	305000	310999		scaffold87	109200	112799		scaffold124	1200	13399
scaffold54	314000	340799		scaffold87	113800	136599		scaffold124	14400	40199
scaffold54	341800	347999		scaffold87	137600	152199		scaffold124	43000	44599
scaffold54	348600	361399		scaffold87	153800	160399		scaffold124	45400	45999
scaffold54	363200	365199		scaffold91	68200	71199		scaffold124	51000	61599
scaffold54	365600	374999		scaffold93	17400	19399		scaffold124	65600	70399
scaffold54	376000	418999		scaffold93	35600	37599		scaffold124	71200	100999
scaffold54	376200	418999		scaffold93	54400	72399		scaffold125	600	52599
scaffold54	419800	436399		scaffold93	74000	76599		scaffold125	56600	59199
scaffold54	422200	443999		scaffold93	85600	92399		scaffold125	60000	93799
scaffold54	425600	443999		scaffold93	101200	105799		scaffold125	94800	100599
scaffold58	4400	13599		scaffold93	127400	140999		scaffold126	3800	3999
scaffold58	14600	19999		scaffold93	146600	151199		scaffold126	6200	15999
scaffold58	20800	25399		scaffold93	152200	158999		scaffold127	3200	9199
scaffold58	26000	27999		scaffold95	0	15799		scaffold127	23200	27599
scaffold58	34400	35399		scaffold95	0	6399		scaffold127	28400	33399
scaffold58	44800	47999		scaffold95	6000	15799		scaffold127	47800	49599
scaffold58	49600	51799		scaffold95	16600	20999		scaffold127	55200	59999
scaffold58	56400	63799		scaffold95	33400	40799		scaffold128	400	5999
scaffold58	56600	63799		scaffold95	42400	44199		scaffold128	3600	10199
scaffold58	65000	69999		scaffold95	48000	54199		scaffold128	5800	10199
scaffold58	71200	75399		scaffold95	60800	142999		scaffold128	13400	16399
scaffold58	77400	78599		scaffold95	65000	142999		scaffold128	18800	25399
scaffold58	79400	81799		scaffold95	144000	154199		scaffold131	8000	25599
scaffold58	82400	85999		scaffold97	200	3399		scaffold131	26600	35799
scaffold58	100200	107199		scaffold97	8600	16999		scaffold131	42600	47399
scaffold58	111800	129999		scaffold97	38400	42599		scaffold131	48800	52399
scaffold58	113200	132799		scaffold97	47200	51999		scaffold131	48800	62399
scaffold58	123400	152799		scaffold97	63000	66399		scaffold131	51600	62399
scaffold58	131600	152799		scaffold97	77200	84399		scaffold131	63600	83799
scaffold58	153600	161399		scaffold97	93000	99799		scaffold131	63600	93799
scaffold58	162400	176799		scaffold97	108000	116799		scaffold131	67600	94399
scaffold58	186400	194199		scaffold97	108000	112799		scaffold132	5600	10199
scaffold58	210400	212799		scaffold97	111000	116799		scaffold132	32000	37599
scaffold58	227600	240999		scaffold97	131400	134399		scaffold132	51400	53999
scaffold58	227600	243799		scaffold97	135200	144599		scaffold132	59600	66399
scaffold58	244600	258199		scaffold97	137400	144599		scaffold132	89400	91399
scaffold58	259000	262199		scaffold99	0	3599		scaffold133	1800	25399
scaffold61	25000	31399		scaffold99	10400	20799		scaffold133	26200	31799
scaffold61	32200	41799		scaffold99	35200	47199		scaffold133	33200	64799
scaffold61	32400	41799		scaffold99	49200	51599		scaffold133	70800	90399
scaffold61	46200	48999		scaffold99	52400	56599		scaffold133	71000	90399
scaffold61	74800	83799		scaffold99	86000	95799		scaffold134	0	1399
scaffold61	84600	88599		scaffold99	109000	113799		scaffold134	2400	71799
scaffold61	90800	99999		scaffold99	117800	135599		scaffold136	0	13399
scaffold61	103800	108599						scaffold136	14200	19399
scaffold61	109600	112399						scaffold136	21000	25199
scaffold61	113200	134599						scaffold136	31600	41999
scaffold61	134800	150999						scaffold136	31600	40799
scaffold61	135400	150999						scaffold136	48400	57799
scaffold61	151800	155999						scaffold137	0	16199
scaffold61	152000	156199						scaffold137	17200	18399
scaffold61	186600	192399						scaffold137	19200	48999
scaffold61	194000	203999						scaffold137	19800	53599
scaffold61	207400	212599						scaffold137	21200	53599
scaffold61	214000	219799						scaffold138	800	2999
scaffold61	222000	230199						scaffold138	5200	9199
scaffold61	238800	243599						scaffold138	11000	41799
scaffold61	248200	257799						scaffold138	43400	49199
scaffold63	600	9599						scaffold139	600	13799
scaffold63	14600	18599						scaffold139	14600	28599
scaffold63	21400	23599						scaffold139	32800	38599
scaffold63	28400	55399						scaffold139	39400	45399
scaffold63	58200	76999						scaffold140	0	2199
scaffold63	92200	93599						scaffold140	4800	8799
scaffold63	95800	97399						scaffold140	16200	48399
scaffold63	98400	131199						scaffold141	400	6199
scaffold63	133600	146599						scaffold141	8200	13399
scaffold63	149600	152599						scaffold141	14200	18399
scaffold63	153600	165199						scaffold141	25200	25999
scaffold63	167200	173599						scaffold142	0	7799
scaffold63	174400	193399						scaffold142	9000	12599
scaffold63	194800	196399						scaffold142	13400	18599
scaffold63	201200	205599						scaffold142	21600	30799
scaffold63	224400	228799						scaffold142	21800	30799
scaffold63	236600	241999						scaffold143	600	29199
scaffold63	243000	245399						scaffold145	0	5399
scaffold64	69800	73999						scaffold18_1	5800	21199
scaffold64	81600	85799						scaffold18_1	5800	14199
scaffold64	87000	98999						scaffold18_1	8800	21199
scaffold64	87800	98999						scaffold18_1	24600	29199
scaffold64	100200	116999						scaffold18_1	30200	32199
scaffold64	117800	138599						scaffold18_1	33200	49799
scaffold64	118000	138599						scaffold18_1	51200	54199
scaffold64	139400	144199						scaffold18_1	56800	82999
scaffold64	155800	164399						scaffold18_1	56800	163799
scaffold64	170000	180399						scaffold18_1	60800	163799
scaffold64	181800	192599						scaffold18_1	168400	194399
scaffold64	193400	209599						scaffold18_1	264400	267799
scaffold64	210800	215799						scaffold18_1	268400	273799
scaffold64	216600	232199						scaffold18_1	370000	377199
scaffold66	99800	100799						scaffold18_1	666200	666399
scaffold67	200	3799						scaffold18_1	668200	678199
scaffold67	4600	10999						scaffold18_1	1074800	1075199
scaffold67	5200	10999						scaffold18_1	1347400	1348799
scaffold67	12200	16799						scaffold18_1	1356400	1362399
scaffold67	17600	44399						scaffold18_1	1363200	1373199
scaffold67	46000	60799						scaffold18_1	1363200	1373599
scaffold67	46000	60199						scaffold18_1	1375000	1392599
scaffold67	61600	63799						scaffold18_1	1401200	1410399
scaffold67	68000	69599						scaffold31	89200	122399
scaffold67	70400	72599						scaffold31	123200	131999
scaffold67	91000	101199						scaffold31	133000	145399
scaffold67	103400	140599						scaffold31	147800	156199
scaffold67	103600	140599						scaffold31	157200	158599
scaffold67	142800	148999						scaffold31	159400	201399
scaffold67	149800	157599						scaffold31	202800	211399
scaffold67	159200	180199						scaffold31	213200	222799
scaffold67	185600	203399						scaffold31	226600	237199
scaffold67	205000	208399						scaffold31	244400	246999
scaffold67	210400	217399						scaffold31	248400	264199
scaffold69	103000	105799						scaffold31	266600	268999
scaffold70	7000	27599						scaffold31	269800	270599
scaffold70	7000	27799						scaffold31	271400	274799
scaffold70	32200	37399						scaffold31	275600	281799
scaffold70	38200	41399						scaffold31	284600	285799
scaffold70	42800	45199						scaffold31	287000	294999
scaffold70	48000	58399						scaffold31	303200	328999
scaffold70	59200	65399						scaffold31	330200	337399
scaffold70	66400	97599						scaffold31	341400	355999
scaffold70	111400	119399						scaffold31	361800	363799
scaffold70	124800	125599						scaffold31	365200	368999
scaffold70	133000	142599						scaffold31	370000	375399
scaffold70	133200	142799						scaffold31	376600	378799
scaffold70	146000	150599						scaffold31	380000	385799
scaffold70	160200	168199						scaffold31	392800	404399
scaffold70	169400	180799						scaffold31	411200	415199
scaffold70	182600	189799						scaffold31	416200	427799
scaffold71	200	22799						scaffold31	416600	427799
scaffold71	200	23999						scaffold31	429400	513599
scaffold71	26000	33199						scaffold31	519000	522999
scaffold71	48200	69799						scaffold31	523800	535599
scaffold71	71000	74199						scaffold31	538800	545999
scaffold71	75600	78599						scaffold31	538800	553999
scaffold71	79400	87999						scaffold31	542200	553999
scaffold71	89000	102599						scaffold31	555600	575799
scaffold71	103400	110599						scaffold31	576600	594199
scaffold71	111800	118599						scaffold31	595000	634199
scaffold71	119600	122999						scaffold31	635000	640999
scaffold71	139600	141799						scaffold31	642000	685199
scaffold71	147600	154599						scaffold31	685800	688399
scaffold71	185600	187399						scaffold31	689000	692599
scaffold73	5000	9199						scaffold31	693400	707799
scaffold73	20000	33599						scaffold31	708600	721599
scaffold73	34400	75399						scaffold31	722400	723799
scaffold73	78800	114999						scaffold31	724800	755999
scaffold73	119800	147999						scaffold31	756800	788199
scaffold73	149200	158399						scaffold31	790600	816199
scaffold73	153600	160199						scaffold31	817400	817599
scaffold73	161800	168799						scaffold31	819400	823999
scaffold73	170200	175999						scaffold31	824800	842799
scaffold75	11000	16199						scaffold31	843600	863599
scaffold75	29600	34399						scaffold31	864400	879199
scaffold75	39600	41999						scaffold31	880400	882599
scaffold75	42800	47399						scaffold31	883400	897199
scaffold75	77600	93599						scaffold38	7600	13999
scaffold75	94800	111999						scaffold38	18200	19599
scaffold75	112800	117399						scaffold38	21000	24799
scaffold75	118200	119799						scaffold38	37800	40399
scaffold75	127200	138199						scaffold38	41200	61799
scaffold75	139000	143399						scaffold38	62600	72399
scaffold75	144400	154799						scaffold38	63600	73799
scaffold75	155600	163799						scaffold38	69400	73799
scaffold75	155600	163199						scaffold38	75200	134799
scaffold75	165000	171999						scaffold38	75200	138799
scaffold76	1000	34199						scaffold38	81400	138799
scaffold76	36400	40399						scaffold38	142000	160199
scaffold76	42000	57399						scaffold38	142000	157599
scaffold76	58600	72999						scaffold38	144400	175799
scaffold76	74200	102199						scaffold38	158400	175799
scaffold76	110000	119199						scaffold38	176600	184599
scaffold76	123600	125999						scaffold38	185600	201399
scaffold76	128200	151799						scaffold38	193800	201399
scaffold76	156600	174599						scaffold38	202400	202999
scaffold77	66600	80599						scaffold38	204600	209399
scaffold77	81600	82599						scaffold38	210200	219399
scaffold77	84000	85199						scaffold38	220200	223999
scaffold78	88000	89999						scaffold38	220400	253199
scaffold79	0	18799						scaffold38	222400	287599
scaffold79	19600	24799						scaffold38	224800	287599
scaffold79	26000	95799						scaffold38	288400	331799
scaffold79	96800	101799						scaffold38	332800	336199
scaffold79	103000	121599						scaffold38	340000	345999
scaffold79	122400	125999						scaffold38	346800	355999
scaffold79	126800	174599						scaffold38	346800	353999
scaffold79	127000	174599						scaffold38	352800	366599
scaffold79	127000	174799						scaffold38	355200	366599
scaffold80	0	5399						scaffold38	367400	400199
scaffold80	16200	59399						scaffold38	367400	400399
scaffold80	16400	59399						scaffold38	401200	415999
scaffold80	67600	86799						scaffold38	417000	420199
scaffold80	93200	104799						scaffold38	421400	424399
scaffold80	93200	108999						scaffold38	426000	429599
scaffold80	98400	118599						scaffold38	432600	433999
scaffold80	105600	118599						scaffold38	435000	455399
scaffold80	119800	123999						scaffold38	458000	465199
scaffold80	124800	144399						scaffold38	467800	508799
scaffold80	145600	168999						scaffold40	200	21199
scaffold81	0	13399						scaffold40	23400	73599
scaffold81	14600	31599						scaffold40	74800	108199
scaffold81	14600	33199						scaffold40	75600	108799
scaffold81	25000	33999						scaffold40	75600	108199
scaffold81	34200	42599						scaffold40	109600	114799
scaffold81	44000	51999						scaffold40	115600	118599
scaffold81	44000	53999						scaffold40	121000	123199
scaffold81	50200	53999						scaffold40	135000	137799
scaffold81	60200	66399						scaffold40	139000	148799
scaffold81	67200	81799						scaffold40	149800	157999
scaffold81	67200	81999						scaffold40	158800	161599
scaffold81	82800	86999						scaffold40	162200	166599
scaffold81	87800	90199						scaffold40	167600	171599
scaffold81	91800	98599						scaffold40	172400	177399
scaffold81	99200	115799						scaffold40	179000	190799
scaffold81	99400	115799						scaffold40	198200	202799
scaffold81	116400	118999						scaffold40	211400	213999
scaffold81	124400	128199						scaffold40	215000	219999
scaffold81	129200	134599						scaffold40	221600	225399
scaffold81	135600	159599						scaffold40	232600	235999
scaffold81	135600	159799						scaffold40	237200	248799
scaffold81	160400	165599						scaffold40	251000	257399
scaffold82	0	2199						scaffold40	262400	271199
scaffold82	7400	9999						scaffold40	274400	280199
scaffold82	14000	35999						scaffold40	274400	281799
scaffold82	37000	47799						scaffold40	282600	290799
scaffold82	52200	58599						scaffold40	291600	309999
scaffold82	60200	65599						scaffold40	291600	327799
scaffold82	66600	67999						scaffold40	305400	327799
scaffold82	69400	76999						scaffold40	328600	348599
scaffold82	95000	96799						scaffold40	328600	344799
scaffold82	106600	108799						scaffold40	344600	348599
scaffold82	113600	115599						scaffold40	350200	358799
scaffold82	116400	129999						scaffold40	361400	375399
scaffold82	162800	167399						scaffold40	376200	380399
scaffold83	400	17999						scaffold40	393000	395399
scaffold83	21400	28799						scaffold40	403400	406199
scaffold83	29800	33399						scaffold40	407000	413199
scaffold83	37200	44999						scaffold40	414200	417799
scaffold83	47200	50399						scaffold40	418600	436199
scaffold83	51200	54399						scaffold40	437200	459799
scaffold83	73200	74999						scaffold40	467600	474799
scaffold83	76600	79399						scaffold41	23800	25799
scaffold83	92000	98599						scaffold41	27000	31599
scaffold83	99600	111799						scaffold41	82000	82999
scaffold83	99600	111999						scaffold41	90600	92399
scaffold83	117000	132999						scaffold41	93800	100799
scaffold83	117000	133599						scaffold41	103200	105999
scaffold83	144200	148199						scaffold41	107000	108199
scaffold83	149800	150599						scaffold41	110600	121799
scaffold83	159800	162999						scaffold41	123400	135199
scaffold84	33400	35399						scaffold41	137400	140999
scaffold84	62200	67799						scaffold41	149800	153999
scaffold85	6400	6999						scaffold41	150000	164599
scaffold85	19400	31199						scaffold41	153600	164599
scaffold85	34400	38999						scaffold41	169800	171599
scaffold85	64400	68599						scaffold41	172600	173599
scaffold85	79800	88399						scaffold41	174400	180599
scaffold86	200	8399						scaffold41	174600	180599
scaffold86	14000	19599						scaffold41	185200	191199
scaffold86	20400	21399						scaffold41	216800	221199
scaffold86	22200	30399						scaffold41	244400	253399
scaffold86	31400	34599						scaffold41	263000	264399
scaffold86	35600	36399						scaffold41	280200	290399
scaffold86	52400	53999						scaffold41	329600	331999
scaffold86	55000	64799						scaffold41	339000	343999
scaffold86	71200	81599						scaffold41	348400	353799
scaffold86	87600	89399						scaffold41	354600	361599
scaffold86	90800	97799						scaffold41	363600	367999
scaffold86	99000	102799						scaffold41	369200	373399
scaffold86	104200	106199						scaffold41	375000	392599
scaffold86	107800	113999						scaffold41	393600	405999
scaffold86	117800	121199						scaffold41	407400	409999
scaffold86	122000	141799						scaffold41	410800	414199
scaffold86	142800	146399						scaffold41	419800	429199
scaffold86	148000	180399						scaffold41	432200	440599
scaffold87	0	77999						scaffold41	444200	455399
scaffold87	87000	91199						scaffold41	457000	469999
scaffold87	92600	106599						scaffold46	200	24999
scaffold87	92800	106999						scaffold46	25200	35999
scaffold87	109200	112999						scaffold46	38400	50599
scaffold87	113800	152199						scaffold46	74200	78599
scaffold87	152800	160399						scaffold46	101800	109799
scaffold90	79800	96999						scaffold46	120000	121799
scaffold91	67200	74999						scaffold46	134400	144599
scaffold93	29400	33399						scaffold46	151800	156999
scaffold93	54200	62199						scaffold46	151800	156599
scaffold93	63000	72399						scaffold46	289600	294599
scaffold93	85800	93399						scaffold47	200	5399
scaffold93	97200	100199						scaffold47	9400	19199
scaffold93	101000	111599						scaffold47	23800	25999
scaffold93	114800	122999						scaffold47	27400	33799
scaffold93	124600	126199						scaffold47	34600	35399
scaffold93	127000	144599						scaffold47	38200	40399
scaffold93	146600	151199						scaffold47	41400	53199
scaffold93	152200	159799						scaffold47	54000	60599
scaffold95	0	15799						scaffold47	62200	68199
scaffold95	16600	21599						scaffold47	71000	72599
scaffold95	41800	44199						scaffold47	73400	86199
scaffold95	47800	55599						scaffold47	87000	91599
scaffold95	58600	154199						scaffold47	98000	100799
scaffold97	200	3399						scaffold47	102000	119599
scaffold97	4200	7399						scaffold47	121200	132799
scaffold97	4400	17799						scaffold47	134000	180399
scaffold97	6000	17999						scaffold47	134200	180399
scaffold97	24600	27599						scaffold47	181800	229799
scaffold97	35200	37199						scaffold47	231000	238399
scaffold97	38200	57599						scaffold47	239600	252399
scaffold97	38400	57599						scaffold47	253800	335799
scaffold97	63200	66399						scaffold47	339600	341199
scaffold97	67600	68599						scaffold52	1200	3399
scaffold97	70800	92199						scaffold52	4400	12999
scaffold97	93000	98799						scaffold52	16400	17199
scaffold97	102400	105199						scaffold52	18400	37199
scaffold97	108000	116599						scaffold52	42400	49199
scaffold97	122800	129199						scaffold52	43200	58799
scaffold97	135000	144999						scaffold52	49000	58799
scaffold97	135000	144599						scaffold52	65400	70999
scaffold99	0	5599						scaffold52	72000	77999
scaffold99	6800	9999						scaffold52	80600	81999
scaffold99	11000	20799						scaffold52	82800	84999
scaffold99	21800	24599						scaffold52	86200	137399
scaffold99	35200	47199						scaffold52	86200	106599
scaffold99	48600	56599						scaffold52	90000	137399
scaffold99	86000	95599						scaffold52	138200	139399
scaffold99	100000	113999						scaffold52	140600	148399
scaffold99	115800	136399						scaffold52	162600	163799
								scaffold52	165000	172599
								scaffold52	183000	185399
								scaffold52	188400	201599
								scaffold52	202400	222199
								scaffold52	237600	244599
								scaffold52	245400	261199
								scaffold52	263000	299399
								scaffold52	300400	308399
								scaffold52	312600	318799
								scaffold53	200	4199
								scaffold53	5000	58199
								scaffold53	58800	91999
								scaffold53	93000	117599
								scaffold53	93600	123999
								scaffold53	103200	128999
								scaffold53	118400	129199
								scaffold53	130400	134599
								scaffold53	137200	137999
								scaffold53	139600	141399
								scaffold53	142200	143199
								scaffold53	144000	146399
								scaffold53	150600	152999
								scaffold53	154000	158399
								scaffold53	161400	167199
								scaffold53	173800	184799
								scaffold53	174000	184799
								scaffold53	185600	188399
								scaffold53	190200	191799
								scaffold53	193600	200399
								scaffold53	193800	200399
								scaffold53	201200	208399
								scaffold53	210800	223799
								scaffold53	228600	234599
								scaffold53	235400	239399
								scaffold53	249800	258199
								scaffold53	261200	262199
								scaffold53	263400	264599
								scaffold53	265400	312399
								scaffold53	265400	267999
								scaffold53	267800	312399
								scaffold54	0	4799
								scaffold54	6200	25399
								scaffold54	27000	30199
								scaffold54	31200	33799
								scaffold54	34600	44399
								scaffold54	45600	46799
								scaffold54	48000	48799
								scaffold54	49800	81199
								scaffold54	82000	82599
								scaffold54	83600	88199
								scaffold54	89000	93799
								scaffold54	98400	99399
								scaffold54	100200	103999
								scaffold54	156400	162999
								scaffold54	224800	228599
								scaffold54	235000	239799
								scaffold54	240600	245199
								scaffold54	246200	252599
								scaffold54	246200	257199
								scaffold54	247600	257199
								scaffold54	265400	275599
								scaffold54	265400	275399
								scaffold54	279200	303799
								scaffold54	305000	310199
								scaffold54	314000	340799
								scaffold54	341800	361399
								scaffold54	363200	374999
								scaffold54	363200	368599
								scaffold54	367200	374999
								scaffold54	376000	418799
								scaffold54	376000	414599
								scaffold54	399600	418999
								scaffold54	419800	442999
								scaffold54	419800	443799
								scaffold58	200	599
								scaffold58	1400	13599
								scaffold58	14600	30199
								scaffold58	34400	35799
								scaffold58	39200	40799
								scaffold58	45800	48199
								scaffold58	49200	52399
								scaffold58	54600	55799
								scaffold58	56600	75599
								scaffold58	77200	85999
								scaffold58	96800	99599
								scaffold58	100400	107199
								scaffold58	108400	110799
								scaffold58	111600	152799
								scaffold58	156000	158599
								scaffold58	164000	176799
								scaffold58	186400	194199
								scaffold58	202800	204999
								scaffold58	227600	241399
								scaffold58	227600	240999
								scaffold58	242000	258199
								scaffold58	259000	263399
								scaffold61	5600	7399
								scaffold61	15800	18599
								scaffold61	21400	24399
								scaffold61	25000	38999
								scaffold61	25000	29799
								scaffold61	27400	41799
								scaffold61	30800	41799
								scaffold61	55400	58399
								scaffold61	59600	60999
								scaffold61	62800	69199
								scaffold61	74800	83799
								scaffold61	84600	89999
								scaffold61	90800	102799
								scaffold61	103800	104399
								scaffold61	105600	108599
								scaffold61	109600	112399
								scaffold61	113200	150999
								scaffold61	152000	156199
								scaffold61	157800	161799
								scaffold61	176600	182399
								scaffold61	186600	192399
								scaffold61	194000	203799
								scaffold61	207200	212599
								scaffold61	214000	219399
								scaffold61	214000	220199
								scaffold61	221400	229799
								scaffold61	232400	236599
								scaffold61	238600	243599
								scaffold61	248200	257799
								scaffold63	0	8399
								scaffold63	14600	18799
								scaffold63	20000	20599
								scaffold63	21400	23599
								scaffold63	25000	27599
								scaffold63	28400	55399
								scaffold63	58200	64199
								scaffold63	59400	64199
								scaffold63	65400	76599
								scaffold63	79600	80799
								scaffold63	87800	91399
								scaffold63	95400	97399
								scaffold63	98200	131799
								scaffold63	133600	146599
								scaffold63	133600	146399
								scaffold63	147600	152599
								scaffold63	153600	164999
								scaffold63	167200	173599
								scaffold63	174400	199399
								scaffold63	202200	205599
								scaffold63	210200	210999
								scaffold63	222600	228799
								scaffold63	237200	241999
								scaffold63	243000	245399
								scaffold64	69800	73999
								scaffold64	81600	85599
								scaffold64	87000	94799
								scaffold64	95600	99199
								scaffold64	100000	116999
								scaffold64	117800	124199
								scaffold64	125000	138599
								scaffold64	139400	147599
								scaffold64	151400	164399
								scaffold64	170000	209599
								scaffold64	170000	192599
								scaffold64	181800	209599
								scaffold64	210800	232199
								scaffold64	236400	238399
								scaffold66	99600	100799
								scaffold66	311000	312599
								scaffold67	0	3799
								scaffold67	4600	10999
								scaffold67	4800	10999
								scaffold67	12000	45199
								scaffold67	12000	44999
								scaffold67	46000	63799
								scaffold67	46200	63799
								scaffold67	65400	72399
								scaffold67	75200	77199
								scaffold67	91000	101199
								scaffold67	103600	140599
								scaffold67	144400	148999
								scaffold67	149800	157599
								scaffold67	159200	179999
								scaffold67	180800	184599
								scaffold67	185600	200999
								scaffold67	202200	203599
								scaffold67	205000	208599
								scaffold67	210200	217399
								scaffold69	10800	14399
								scaffold69	103200	105999
								scaffold70	7000	27599
								scaffold70	32200	37399
								scaffold70	38600	41999
								scaffold70	42800	45199
								scaffold70	48800	65399
								scaffold70	66200	97799
								scaffold70	98400	118999
								scaffold70	98400	123199
								scaffold70	131400	149999
								scaffold70	131400	144999
								scaffold70	144000	150999
								scaffold70	160200	174399
								scaffold70	175200	178999
								scaffold70	182800	189799
								scaffold71	200	5799
								scaffold71	6600	23999
								scaffold71	6800	23999
								scaffold71	25000	34399
								scaffold71	25400	34399
								scaffold71	46800	69799
								scaffold71	48200	69799
								scaffold71	71000	78599
								scaffold71	79400	87999
								scaffold71	89000	118599
								scaffold71	89000	102599
								scaffold71	96000	118599
								scaffold71	119600	123599
								scaffold71	139600	146599
								scaffold71	147600	154599
								scaffold71	163400	164999
								scaffold71	167400	169199
								scaffold71	179400	181599
								scaffold71	185600	191399
								scaffold72	76000	77399
								scaffold73	2000	2599
								scaffold73	3800	9199
								scaffold73	20200	75399
								scaffold73	76800	116199
								scaffold73	119800	147999
								scaffold73	149000	150799
								scaffold73	149200	160199
								scaffold73	150200	160199
								scaffold73	161800	169399
								scaffold73	170400	177999
								scaffold73	178800	180999
								scaffold75	800	1799
								scaffold75	11000	17199
								scaffold75	18400	21799
								scaffold75	29600	36599
								scaffold75	29600	36999
								scaffold75	39600	47599
								scaffold75	39600	43399
								scaffold75	42800	47599
								scaffold75	48600	50599
								scaffold75	48800	50599
								scaffold75	71000	73399
								scaffold75	74600	93799
								scaffold75	94800	95999
								scaffold75	96800	112999
								scaffold75	113800	117399
								scaffold75	118200	119999
								scaffold75	127400	131399
								scaffold75	132200	134199
								scaffold75	135400	137799
								scaffold75	139000	143399
								scaffold75	144400	164799
								scaffold75	144400	164399
								scaffold75	165600	172999
								scaffold75	173800	175199
								scaffold76	1000	34199
								scaffold76	36400	40199
								scaffold76	42000	57399
								scaffold76	58600	102199
								scaffold76	58800	102199
								scaffold76	103000	119399
								scaffold76	120600	126199
								scaffold76	120600	125999
								scaffold76	128000	151799
								scaffold76	152800	171599
								scaffold76	153000	171599
								scaffold76	172400	174599
								scaffold77	65400	74599
								scaffold77	75000	80799
								scaffold77	81600	82599
								scaffold77	83800	85799
								scaffold77	88200	89799
								scaffold78	88000	89999
								scaffold79	0	18799
								scaffold79	19600	23599
								scaffold79	24400	104999
								scaffold79	105800	121599
								scaffold79	122400	125999
								scaffold79	126800	174799
								scaffold80	0	5399
								scaffold80	12200	59599
								scaffold80	12200	15599
								scaffold80	14800	59599
								scaffold80	60400	61599
								scaffold80	67600	78999
								scaffold80	79800	88999
								scaffold80	93200	118599
								scaffold80	119600	123999
								scaffold80	126600	144999
								scaffold80	133400	144999
								scaffold80	145800	168999
								scaffold81	200	13399
								scaffold81	14600	33199
								scaffold81	34200	42799
								scaffold81	44000	53999
								scaffold81	60200	64599
								scaffold81	65000	81999
								scaffold81	65600	90199
								scaffold81	74200	90199
								scaffold81	91600	120999
								scaffold81	91600	118599
								scaffold81	116400	123599
								scaffold81	120800	123599
								scaffold81	124400	128199
								scaffold81	129000	134799
								scaffold81	135600	165599
								scaffold81	166400	168799
								scaffold82	0	1799
								scaffold82	5200	6399
								scaffold82	7400	9999
								scaffold82	12400	16999
								scaffold82	18400	46999
								scaffold82	47800	58599
								scaffold82	60200	64999
								scaffold82	66600	67999
								scaffold82	69400	77399
								scaffold82	95000	99199
								scaffold82	104200	108799
								scaffold82	110200	115599
								scaffold82	116400	131999
								scaffold82	162800	167399
								scaffold83	400	17799
								scaffold83	21600	33799
								scaffold83	37200	44999
								scaffold83	47000	50199
								scaffold83	51200	54599
								scaffold83	56200	58599
								scaffold83	60200	65199
								scaffold83	67400	71599
								scaffold83	73200	74799
								scaffold83	75800	77799
								scaffold83	80200	88599
								scaffold83	80400	90199
								scaffold83	92000	98599
								scaffold83	99600	115399
								scaffold83	116200	118399
								scaffold83	119400	134799
								scaffold83	144000	148399
								scaffold83	150400	150799
								scaffold83	159800	163399
								scaffold83	164400	167999
								scaffold84	28200	29399
								scaffold84	32000	35399
								scaffold84	62200	67799
								scaffold85	5400	6999
								scaffold85	19400	30399
								scaffold85	34400	38999
								scaffold85	64200	68599
								scaffold85	78800	88399
								scaffold85	93600	97799
								scaffold85	154600	155999
								scaffold86	200	8599
								scaffold86	14000	18999
								scaffold86	20400	30399
								scaffold86	20400	30199
								scaffold86	31000	36399
								scaffold86	45200	47599
								scaffold86	48400	49399
								scaffold86	52400	53999
								scaffold86	55000	65199
								scaffold86	66000	68799
								scaffold86	70200	81599
								scaffold86	87600	89799
								scaffold86	90400	97999
								scaffold86	99000	102799
								scaffold86	104200	106799
								scaffold86	107600	115599
								scaffold86	116400	141799
								scaffold86	142800	146799
								scaffold86	148000	151399
								scaffold86	152400	180399
								scaffold87	0	59399
								scaffold87	0	77999
								scaffold87	48000	77999
								scaffold87	87000	90999
								scaffold87	92800	106999
								scaffold87	109200	112999
								scaffold87	113800	151999
								scaffold87	152800	160399
								scaffold90	79400	96799
								scaffold91	61200	61599
								scaffold91	66800	74999
								scaffold91	92200	93999
								scaffold92	82800	84999
								scaffold92	86200	87999
								scaffold92	89000	93399
								scaffold93	3200	4599
								scaffold93	8800	11199
								scaffold93	9200	11399
								scaffold93	12200	19399
								scaffold93	25200	28199
								scaffold93	25400	28199
								scaffold93	29000	33399
								scaffold93	44800	46999
								scaffold93	52600	72399
								scaffold93	74000	77799
								scaffold93	85800	93399
								scaffold93	97200	100199
								scaffold93	101000	106999
								scaffold93	108000	112799
								scaffold93	114400	123599
								scaffold93	127200	144599
								scaffold93	146400	159999
								scaffold95	0	15799
								scaffold95	16400	21599
								scaffold95	25200	29199
								scaffold95	33400	44199
								scaffold95	47800	55599
								scaffold95	58400	154199
								scaffold97	200	3399
								scaffold97	4200	18999
								scaffold97	24400	27599
								scaffold97	37800	56399
								scaffold97	63200	66199
								scaffold97	67600	68399
								scaffold97	70800	92199
								scaffold97	93000	101599
								scaffold97	102400	117399
								scaffold97	122800	129399
								scaffold97	130200	144999
								scaffold99	0	5599
								scaffold99	5600	10199
								scaffold99	10400	20799
								scaffold99	21600	29399
								scaffold99	21600	26199
								scaffold99	25600	31199
								scaffold99	33800	47199
								scaffold99	48600	56399
								scaffold99	86000	95599
								scaffold99	98600	114799
								scaffold99	115800	136399

### Sheet: Supplementary Table 2
Supplementary Table 2. Differentially expressed repeats at 10 and 27 dpi.
10dpi									27dpi
Repeat location	Repeat classification	Base Mean	log2 (FC mock vs HSVd)	adjusted p-value					Repeat location	Repeat classification	Base Mean	log2 (FC mock vs HSVd)	adjusted p-value
chr7:3346128-3347123	DNA/CMC-EnSpm	641.119	9.41856	2.76517e-17					chr1:4385892-4385938	GA-rich	621.607	-1.86765	7.53573e-18
chr1:21493450-21493503	A-rich	16.9643	5.13081	0.00310026					chr6:7199676-7199716	(GACGAA)n	129.137	-2.81866	5.07889e-16
chr1:25333440-25333465	(AAATAC)n	28.6364	4.4046	3.45762e-05					chr1:28487009-28487118	Unknown	1367.85	-1.37823	1.30808e-15
chr3:5111541-5111587	A-rich	10.1204	4.29163	0.0318071					chr2:17758733-17758761	(AC)n	2135.16	-1.57071	2.55256e-14
chr1:17846158-17846176	(ATT)n	22.3507	3.8607	0.000683506					chr1:11788049-11788120	(CTT)n	1903.95	-2.03679	5.46527e-12
chr6:21943350-21943385	(TAGAT)n	13.5088	3.72954	0.0430973					chr6:7501018-7501236	GA-rich	2292.41	-1.4642	2.05289e-11
chr7:20820990-20821051	(TAT)n	24.9667	3.489	0.000611642					chr6:6104175-6104701	Unknown	9468.31	-1.70646	1.80336e-10
chr3:28650711-28651606	LTR/Gypsy	15.804	3.09981	0.0284674					chr4:14736014-14736043	A-rich	235.842	-1.79203	2.39903e-10
chr1:25335850-25335887	(AACGAATG)n	30.1085	3.08755	0.000168341					chr6:6108407-6108480	GA-rich	4766.12	-1.49819	2.54723e-10
chr7:3092128-3092163	(ATCCT)n	13.1529	3.04789	0.0363734					chr1:4932105-4932139	(TTAA)n	595.664	-1.66159	4.12437e-10
chr1:24444263-24444466	SINE/tRNA	14.882	2.61984	0.0346674					chr6:7204557-7204722	Unknown	1423.58	-1.43204	4.78674e-10
chr1:6141453-6141544	Unknown	38.3534	2.37693	0.00844641					chr1:28487738-28487800	(AATATTG)n	265.518	-1.67202	2.66138e-09
chr7:16858401-16858484	Unknown	18.8455	2.19215	0.0397374					chr6:21076504-21076590	(TCTCCC)n	38.1654	-4.15264	9.11993e-09
chr3:1559896-1559930	(TTTTG)n	38.7486	2.17462	0.0234101					chr2:17224321-17224360	(GCCAAA)n	38.6401	4.40611	1.88851e-08
chr3:995574-995625	DNA/hAT-Tag	25.3627	2.12896	0.0324745					chr6:6122450-6122483	(AT)n	2047.43	-1.56325	1.98375e-08
chr7:21333958-21333989	(AAAAAG)n	29.6924	2.05468	0.0283707					chr2:11777654-11778035	(GTG)n	69.5806	-3.46462	2.0713e-08
chr2:18416071-18416120	(TA)n	109.389	2.03467	0.000683506					chr7:16564651-16564742	Unknown	36.3551	4.32674	3.19464e-08
chr3:38825786-38825821	(T)n	30.5208	1.964	0.0348491					chr1:16776906-16776968	(TTA)n	264.764	-1.6445	3.74572e-08
chr4:13658597-13658634	(T)n	117.07	1.87983	0.000242679					chr7:675855-676266	LTR/Copia	36.2103	4.46811	4.67525e-08
chr3:10393012-10393041	(CTTTT)n	43.5916	1.87614	0.0281963					chr7:18474889-18475041	LTR	125.065	-2.06552	5.86958e-08
chr2:12263156-12263188	(CAA)n	33.635	1.86688	0.0221841					chr3:36546212-36546706	Unknown	277.542	2.1326	9.8457e-08
chr5:28839335-28839356	(T)n	68.159	1.83229	0.0108671					chr5:9170975-9171375	Unknown	514.756	-1.726	1.59803e-07
chr6:5783461-5783484	(T)n	73.8359	1.82757	0.00534792					chr4:2737752-2737868	(CCATAT)n	621.729	-1.53965	1.59803e-07
chr5:690351-690379	(T)n	131.663	1.82369	0.000170203					chr2:11895476-11895519	GA-rich	2636.84	0.906131	1.93279e-07
chr5:3176190-3176216	(T)n	56.8384	1.80056	0.0380229					chr2:5182352-5183000	Unknown	104.277	-1.83248	3.57297e-07
chr1:8466977-8467017	(TTTCTT)n	55.8738	1.77691	0.00391842					chr2:15820490-15820517	(T)n	129.976	-2.17238	5.58156e-07
chr3:5699829-5699864	(GGT)n	57.252	1.77161	0.0192952					chr1:16273470-16273498	(T)n	137.909	1.98383	9.02373e-07
chr2:22879137-22879167	(ATTGAGG)n	30.7314	1.75061	0.0425421					chr6:7199867-7199910	GA-rich	110.055	-2.00738	1.00474e-06
chr6:26474143-26474182	(TTCAGA)n	181.681	1.73983	0.00011232					chr6:15996055-16000696	Unknown	250.511	1.25608	1.25742e-06
chr2:230149-230194	A-rich	118.707	1.69489	0.00155289					chr4:22618143-22618417	Unknown	33.9356	6.72977	1.75172e-06
chr6:2774008-2774040	(T)n	81.4376	1.6941	0.0210524					chr2:3011811-3011983	Unknown	208.742	-1.43194	2.2323e-06
chr1:3472420-3472443	(T)n	39.9721	1.6759	0.0310818					chr2:1812415-1812461	(TTTTTAA)n	1472.86	0.946124	2.2323e-06
chr5:30108525-30108575	GA-rich	54.8423	1.67235	0.0305241					chr2:14406984-14407047	GA-rich	756.365	-1.28914	2.28162e-06
chr2:17140704-17140747	A-rich	126.079	1.66815	0.000987694					chr5:2514968-2515007	(TCC)n	376.823	-1.33611	2.89711e-06
chr7:2852100-2852148	(TCTTTT)n	38.9129	1.65185	0.0186241					chr6:6121526-6122282	Unknown	199.73	-1.56459	3.49679e-06
chr6:1422366-1422393	(T)n	90.6314	1.64248	0.00408417					chr3:12111583-12111666	Unknown	60.9755	2.74759	3.64292e-06
chr3:10362455-10362476	(TGA)n	57.5541	1.63767	0.0197523					chr1:11835845-11835901	(GAT)n	954.656	1.03887	4.26139e-06
chr6:23421586-23421631	A-rich	123.253	1.62705	0.00534792					chr1:28485763-28485801	(TTTATAC)n	685.573	-0.99674	8.50653e-06
chr7:19539816-19539846	(CGG)n	144.618	1.61159	0.00142892					chr1:4784173-4784219	(ATATAA)n	341.667	-1.4447	1.07328e-05
chr5:26468885-26468915	(A)n	75.8245	1.58421	0.0472422					chr3:27478215-27478284	(AGTAGA)n	124.988	-2.04923	1.27997e-05
chr2:10719827-10719868	(TAA)n	36.4796	1.5751	0.0346674					chr4:2737887-2737940	(CCCCAA)n	829.855	-1.48254	1.30316e-05
chr3:8937921-8937939	(AG)n	47.2061	1.55841	0.0228994					chr3:40266989-40267060	Unknown	734.032	-1.26155	1.48374e-05
chr7:17563316-17563355	(T)n	52.3927	1.54918	0.0299719					chr6:18350203-18350222	(CTG)n	636.776	-1.48442	1.6392e-05
chr1:16353612-16353693	Unknown	92.9716	1.52452	0.0189593					chr3:34219336-34219375	(AACTGG)n	52.3768	-2.60481	1.63987e-05
chr7:14935591-14935978	Unknown	33.9416	1.51032	0.0453782					chr1:27019989-27020090	Unknown	49.3252	3.05259	1.71052e-05
chr6:10650873-10650900	(TA)n	73.0313	1.47659	0.0244065					chr5:23858781-23858816	GA-rich	183.298	1.80297	1.71993e-05
chr5:29194495-29194523	(GGTTC)n	66.2616	1.47644	0.0192096					chr7:3140306-3140347	(AACAGA)n	1097.92	-1.49127	2.26177e-05
chr6:27063282-27063309	(A)n	127.439	1.44564	0.0093247					chr6:28431238-28431287	(TCGGCC)n	487.477	-1.32273	2.46792e-05
chr4:15778132-15778178	(TT)n	157.435	1.43339	0.000895751					chr4:8227622-8235576	LTR/Gypsy	110.933	-1.53227	2.89438e-05
chr3:10812800-10812904	DNA/hAT-Tag	58.1518	1.42367	0.0482376					chr4:18776801-18776850	(TTC)n	76.9713	-1.86378	3.18325e-05
chr1:10471266-10471330	(CCTATTT)n	121.788	1.41756	0.00577064					chr6:6128458-6128500	(TTC)n	201.481	-1.5735	3.26566e-05
chr4:1793657-1793708	(TTTGTT)n	106.457	1.40878	0.0199356					chr1:26956384-26957724	Unknown	16.8305	7.59132	3.26566e-05
chr6:2636864-2636908	LINE/L	221.624	1.40289	0.000967952					chr2:1129433-1129477	(GACGAT)n	157.583	3.51923	3.54392e-05
chr6:24293388-24293439	(TTTTTC)n	114.243	1.40158	0.00164476					chr4:18780702-18780740	A-rich	54.7162	-2.42421	4.01695e-05
chr1:3795730-3795782	(TGCAGAGA)n	48.3875	1.39019	0.0422737					chr2:18626323-18626385	(CTCTT)n	8321.77	0.822158	4.30032e-05
chr4:20172052-20172144	LTR/Copia	59.2834	1.38649	0.0439719					chr3:9681239-9681267	A-rich	590.663	-0.948582	5.23767e-05
chr6:1403691-1403725	(TTCTTT)n	67.6732	1.38226	0.0338933					chr6:18349729-18349781	Unknown	181.35	-1.59505	5.35122e-05
chr3:32931915-32931983	(TTC)n	89.6458	1.37652	0.00936132					chr5:4132799-4132928	DNA/MULE-MuDR	21.2331	-4.9316	5.66883e-05
chr6:29004869-29004903	(AAAG)n	107.944	1.35571	0.0168497					chr6:25810130-25810152	(TC)n	111.005	-1.84506	5.74585e-05
chr5:18757052-18757122	Unknown	69.9206	1.35534	0.0359605					chr1:25675222-25675304	Unknown	421.695	1.15899	6.0086e-05
chr3:38253866-38253894	(TTTC)n	169.807	1.35148	0.00292466					chr5:13872270-13872312	(CCACAA)n	87.7976	-2.30611	6.41698e-05
chr7:5537413-5537459	A-rich	1523.57	1.34841	5.53589e-13					chr6:2695914-2695951	(GAGTCG)n	863.164	-0.815046	7.40856e-05
chr4:16964973-16965051	Unknown	92.8179	1.32224	0.0380229					chr2:12952388-12952626	Unknown	76.8841	1.72229	7.70809e-05
chr6:12418969-12418989	(TCTGCT)n	183.383	1.30971	0.00534792					chr6:21879849-21879865	(GAA)n	65.8733	-2.69727	0.000102136
chr2:1417822-1417889	GA-rich	79.0226	1.30886	0.0227195					chr6:21667287-21667314	(G)n	189.041	-1.50896	0.000104222
chr6:23720518-23720551	(CGC)n	91.3738	1.29718	0.0263937					chr6:25728682-25729261	Unknown	389.435	1.4304	0.000125715
chr5:4194014-4194140	Unknown	96.972	1.29604	0.0221841					chr6:15931349-15931415	Unknown	86.7562	1.64533	0.000137341
chr4:25322068-25322091	(TCC)n	237.723	1.2862	0.000967952					chr7:14342892-14342910	(GGT)n	96.2916	-1.69758	0.000142131
chr7:5078828-5078919	Unknown	89.4696	1.28546	0.0310818					chr7:213225-214372	LTR/Gypsy	96.7541	1.48456	0.000191501
chr3:38477303-38477324	(A)n	62.1428	1.28114	0.0395178					chr3:40719451-40719485	(AGA)n	251.605	-1.06213	0.000192817
chr2:17491836-17491861	A-rich	88.9132	1.27616	0.0359605					chr6:23421586-23421631	A-rich	333.592	1.12459	0.000215224
chr2:17017311-17017348	(ATAA)n	102.634	1.27372	0.0439719					chr3:7022253-7022342	GA-rich	176.507	-1.44585	0.000215769
chr2:2160049-2160075	(TTTC)n	79.4099	1.26242	0.0359605					chr4:3684357-3684389	(CATTAT)n	23.9079	-3.44017	0.000218864
chr3:30166324-30166380	(TTTTGG)n	115.695	1.25476	0.00704346					chr3:17869323-17869362	(TTG)n	270.284	-1.34292	0.000270827
chr4:12985640-12985699	Unknown	108.078	1.24634	0.0207144					chr3:29006724-29006752	(ATA)n	108.534	1.41969	0.000288653
chr7:18015259-18015298	(TTTTATT)n	113.424	1.24148	0.0282141					chr6:15913521-15916429	Unknown	89.5585	1.62146	0.000288653
chr4:4685131-4685149	(A)n	91.9543	1.22075	0.0319351					chr5:13971046-13971094	(TTTA)n	70.5652	-1.88487	0.00030213
chr2:6166435-6166453	(T)n	143.683	1.21974	0.024807					chr7:11671747-11671780	(TCTTCAT)n	68.387	-2.06679	0.000325974
chr7:644957-645146	Unknown	221.725	1.21114	0.00166935					chr2:6644059-6644077	(TC)n	17.0743	-6.54318	0.000331341
chr4:4261646-4261674	(CTTTT)n	74.7904	1.20946	0.0289381					chr2:4173476-4173513	(TAATTCA)n	101.185	1.49583	0.000331341
chr6:3802552-3802599	GA-rich	176.223	1.20841	0.0109936					chr1:27413650-27413877	DNA/MULE-MuDR	84.1466	-1.70153	0.000332613
chr1:10471759-10471992	LTR/Copia	160.967	1.20438	0.00936132					chr2:14406667-14406683	(AG)n	966.017	-1.10757	0.000332613
chr1:2289045-2289105	A-rich	151.64	1.20425	0.0359605					chr6:24873322-24873356	GA-rich	555.439	1.1748	0.000332613
chr7:5230794-5230834	(ATT)n	101.005	1.19923	0.0346674					chr6:6103952-6104051	Unknown	98.4747	-1.93003	0.000341191
chr7:8536124-8536177	(AAT)n	130.009	1.18821	0.0207144					chr5:4075987-4076032	(AGC)n	550.019	-0.91973	0.000346105
chr4:25801353-25801398	Unknown	134.622	1.18086	0.0111738					chr4:22615823-22616490	Satellite	19.8141	5.93816	0.000403328
chr6:5322146-5322177	GA-rich	247.713	1.1766	0.00155081					chr2:11962091-11962120	(GGT)n	4870	0.838506	0.000432234
chr6:22720088-22720109	(A)n	1300.46	1.17161	0.000137529					chr5:27528765-27528802	(ATTA)n	138.99	-1.59318	0.00050278
chr7:17562520-17562554	GA-rich	107.449	1.16635	0.0380229					chr5:28960738-28960772	(TCC)n	452.248	-1.27555	0.000505668
chr4:670741-670764	(A)n	127.903	1.15299	0.00227832					chr6:26351311-26351361	(GTT)n	531.787	-0.927236	0.000519863
chr1:2071736-2071790	(TTTTAA)n	78.3613	1.13365	0.0496829					chr5:24610853-24610893	(TTTCT)n	5408.19	-0.79333	0.000551165
chr3:10043185-10043246	Unknown	168.746	1.1295	0.0191019					chr2:18447756-18447782	A-rich	94.5573	2.14667	0.000551165
chr4:2105147-2105191	A-rich	258.316	1.12788	0.0141144					chr7:4214230-4214269	(CTTCGC)n	20.8198	-5.93309	0.000565906
chr4:15616811-15616854	(TA)n	111.534	1.12289	0.0228994					chr1:5090203-5090249	(TTC)n	1022.54	0.917815	0.000686426
chr1:24540937-24541096	Unknown	105.479	1.10896	0.0431087					chr4:23799890-23799915	(AG)n	478.274	-1.01243	0.000693261
chr5:28480019-28480054	A-rich	105.873	1.08476	0.0165744					chr5:2234477-2235092	Unknown	240.663	-1.19843	0.000695237
chr6:28661739-28661762	(AGA)n	422.055	1.07503	0.00285352					chr2:16343566-16343584	(TTC)n	223.966	1.29534	0.000784226
chr4:4349347-4349397	(CCG)n	107.04	1.07369	0.0338933					chr3:1745520-1745554	A-rich	286.875	1.25798	0.000834457
chr7:3176274-3176296	(T)n	117.739	1.05237	0.0280648					chr3:24343928-24344070	LTR/Copia	788.833	0.840654	0.00083808
chr2:1812415-1812461	(TTTTTAA)n	178.42	1.04682	0.014163					chr5:24272312-24273790	Unknown	506.814	0.804994	0.000908299
chr5:26350891-26350918	(CTT)n	191.435	1.04558	0.0399664					chr7:5235154-5235213	(GAGAGT)n	254.246	-1.56859	0.000928571
chr2:15484223-15484245	(AG)n	169.713	1.03234	0.00155081					chr3:32859457-32859954	Unknown	556.866	-0.863332	0.00101012
chr4:23920640-23920708	(TGA)n	119.003	1.03028	0.0141216					chr1:26955832-26956281	Unknown	9.17131	6.71616	0.00101659
chr2:14667577-14667784	Unknown	156.385	1.02543	0.0345294					chr3:3397423-3397510	SINE/tRNA	14.9932	-4.85283	0.00112933
chr4:17303202-17303247	(AAAAGAA)n	118.227	1.02493	0.0479433					chr1:5441102-5441126	(TCTT)n	118.585	-1.26024	0.00120164
chr1:26850718-26850752	(CAATA)n	384.791	1.01088	0.00952401					chr3:32966049-32966086	(TTCGTG)n	2878.33	-1.06909	0.00120274
chr4:10811233-10811315	LINE/L	234.519	1.00132	0.00206204					chr2:20981784-20981856	(AT)n	1096.51	-0.828015	0.00136316
chr3:14538238-14538283	A-rich	197.487	0.998316	0.0324745					chr2:8237611-8237650	(CGCCTC)n	317.646	0.910236	0.00157576
chr1:27967750-27967773	(AAG)n	168.382	0.998248	0.0359605					chr6:18348889-18348949	GA-rich	239.715	-1.4719	0.00160897
chr5:401558-401584	GA-rich	162.553	0.997176	0.00927472					chr5:30112042-30112285	Unknown	271.897	-0.906146	0.00171419
chr1:25101618-25101649	(AAAAGA)n	326.922	0.988686	0.0093247					chr3:12126865-12126899	A-rich	6187.65	-0.611604	0.00174204
chr5:30320797-30320854	A-rich	129.138	0.979551	0.0213221					chr3:28073123-28073197	(TGAAGA)n	84.6249	1.51876	0.00176389
chr5:25883099-25883147	GA-rich	400.471	0.977375	0.0162797					chr7:675644-675767	LTR/Copia	15.055	5.53187	0.00181028
chr6:5329986-5330042	(TGTCT)n	364.313	0.968305	0.0133618					chr7:4101735-4101761	GA-rich	36.2452	-2.59733	0.00202033
chr4:3525599-3525639	A-rich	238.708	0.966524	0.0401626					chr7:22271013-22271046	(CTT)n	39.8887	-2.45867	0.00203795
chr7:969360-969408	(TTTTA)n	534.898	0.96509	0.00350663					chr4:7319316-7319385	(CTC)n	78.3873	-2.31724	0.00203795
chr3:7809919-7809973	(ATT)n	157.194	0.964196	0.0346674					chr4:2069153-2069206	(TTC)n	45.5318	-1.87009	0.00203795
chr3:960032-960122	Unknown	397.363	0.963075	0.00952401					chr2:22236306-22236404	Unknown	41.0558	-1.95521	0.00219639
chr5:31457228-31457267	(CT)n	180.123	0.958155	0.0109936					chr3:12057609-12057765	(TTTCTC)n	166.61	-1.0559	0.00227689
chr5:3971631-3971670	(AAT)n	158.574	0.954005	0.0279133					chr2:481161-481183	(GAA)n	155.474	-1.33444	0.00228457
chr3:8900989-8901035	(T)n	333.499	0.94408	0.0280648					chr6:21563311-21563357	(TGGAG)n	123.668	-1.71274	0.00257215
chr7:20506960-20506996	A-rich	249.111	0.938664	0.0344173					chr1:4931062-4931107	(AT)n	36.195	-2.23099	0.00259313
chr3:15591393-15591434	(GCCTC)n	162.554	0.934364	0.0197523					chr1:9086301-9086413	Unknown	23.5672	-2.75266	0.00294266
chr5:4730229-4730247	(T)n	184.576	0.933319	0.0093247					chr3:28139265-28139287	(AG)n	25.9314	-2.91941	0.00298787
chr7:19741752-19741784	(TAAT)n	508.37	0.93264	0.0188163					chr6:31024882-31024904	(T)n	108.199	-1.22904	0.00300893
chr5:22001998-22002023	(ATG)n	207.219	0.926574	0.0321745					chr2:11894824-11894871	(CCTT)n	1004.8	0.778575	0.0030182
chr7:18538168-18538527	Unknown	580.176	0.924423	0.0121192					chr6:25279706-25279777	LINE/L	207.333	-1.41675	0.00311009
chr2:10826596-10826623	(T)n	473.218	0.923035	0.0227195					chr7:17562520-17562554	GA-rich	393.871	0.918497	0.00311672
chr1:17460467-17460498	(TTTCTC)n	123.983	0.912562	0.0337277					chr1:11834724-11834781	(TATATA)n	316.056	0.958746	0.00311672
chr6:21580437-21580566	Unknown	1008.75	0.908499	0.000987694					chr5:4078233-4078279	(TCTT)n	637.472	-0.720126	0.00330243
chr7:19037862-19037890	(AATGG)n	2162.75	0.908054	0.000683506					chr6:24292608-24292632	(CT)n	88.967	-1.51465	0.00346993
chr3:14434891-14434918	(AAG)n	214.034	0.900873	0.0315322					chr2:16901085-16901153	(CTATTCT)n	138.189	-1.37424	0.00346993
chr3:8903245-8903315	Unknown	136.473	0.900779	0.0344173					chr1:28485990-28486017	(TA)n	174.665	-1.12106	0.00346993
chr1:3733559-3733584	(T)n	196.48	0.889799	0.0280648					chr1:1824424-1824486	(CGA)n	122.153	1.54883	0.00346993
chr1:3511558-3511584	(ATC)n	181.547	0.887349	0.0213221					chr1:2536373-2536415	(TTG)n	23.7138	3.24089	0.00346993
chr4:21352873-21352906	A-rich	307.705	0.880777	0.0228994					chr3:40500277-40500293	(ACA)n	309.287	-0.903905	0.00348554
chr1:18446611-18446632	(AAAC)n	197.639	0.874525	0.0430655					chr6:21979772-21979805	(ACC)n	591.155	-0.756516	0.00348554
chr1:3796865-3796922	(TCT)n	578.925	0.869325	0.0113571					chr4:2495151-2495195	A-rich	2198.67	0.893723	0.00348554
chr2:13100191-13100217	(GAG)n	260.925	0.866678	0.0283337					chr6:7889582-7889608	A-rich	442.271	0.950339	0.00348554
chr6:29364996-29365029	(AGCAGT)n	686.901	0.863215	0.00408417					chr5:18562996-18563034	A-rich	103.117	-1.28675	0.0035822
chr6:30608695-30608716	(TTCT)n	224.699	0.863203	0.049316					chr5:28967948-28967973	(A)n	84.4784	-1.33809	0.00378019
chr7:13132695-13132730	GA-rich	417.962	0.86273	0.0345041					chr5:2563434-2563484	(CGTAGT)n	128.038	-1.24895	0.00386969
chr6:10347332-10347382	(TCCGTA)n	247.583	0.855795	0.0319192					chr1:9569790-9569830	A-rich	561.526	-0.743346	0.00386969
chr2:19194194-19194219	(AGAAA)n	523.936	0.852746	0.0187076					chr1:27415653-27415767	Unknown	712.303	-1.06182	0.00417494
chr2:8670589-8670615	(T)n	238.574	0.848593	0.0312903					chr6:27482254-27482305	A-rich	73.897	-1.86102	0.00429145
chr6:5159568-5159608	(AGTG)n	307.636	0.842639	0.0207144					chr4:23920640-23920708	(TGA)n	847.214	1.02414	0.00429145
chr7:2896423-2896463	(TTC)n	555.527	0.832441	0.0230846					chr4:15778132-15778178	(TT)n	65.2611	1.81046	0.00429145
chr7:13128558-13128607	A-rich	402.753	0.82142	0.0231827					chr7:2897241-2897289	(TTTGATA)n	37.4032	-2.34454	0.0046947
chr1:30086240-30086627	DNA/MULE-MuDR	170.587	0.81906	0.0283337					chr5:2224084-2224807	Unknown	125.771	-1.3246	0.0046947
chr3:27125375-27125407	A-rich	648.55	0.818152	0.0141144					chr1:9252795-9252878	Unknown	614.721	-1.13344	0.0046947
chr6:10120700-10120743	(GAAGAT)n	180.002	0.818027	0.0322741					chr4:17475316-17475366	(ACAT)n	409.151	-0.884616	0.0046947
chr6:6703561-6703599	(TTAA)n	3038.69	0.815422	0.00164476					chr3:20333906-20336402	Unknown	50.7889	2.31016	0.00471515
chr2:948166-948233	(TTC)n	183.476	0.814919	0.0337414					chr6:17606146-17606206	(ACTCA)n	150.649	-1.20514	0.00473896
chr1:2687482-2687526	A-rich	290.751	0.812517	0.0221841					chr7:3940485-3940524	(GAAGTGGG)n	292.481	-0.994817	0.00489329
chr5:21091753-21091803	(AACACAC)n	2606.94	0.800239	0.00482134					chr3:35757617-35757663	A-rich	19.0962	-3.91975	0.00524805
chr6:9398703-9398722	(ATG)n	773.005	0.793986	0.014163					chr3:27878013-27878046	(ATCTTC)n	1326.84	-0.92193	0.00526841
chr1:26328601-26329025	Unknown	213.162	0.77602	0.0286711					chr7:710912-711114	Unknown	21.4302	-2.69274	0.00527116
chr7:19311373-19311428	(TTCTCTT)n	1494.05	0.772339	0.0123977					chr6:24292195-24292229	(TC)n	24.838	-2.42941	0.00549376
chr6:17307207-17307242	(AAG)n	1051.55	0.771595	0.0213221					chr5:537619-537961	Unknown	46.3174	-1.893	0.00549422
chr2:21991005-21991035	(GATAT)n	273.107	0.760479	0.0422737					chr6:12574600-12574637	(CACTAT)n	772.229	0.70337	0.00574173
chr6:28747813-28748103	Unknown	907.661	0.755953	0.0359605					chr6:27110103-27110293	(TCCTCG)n	3179.5	-0.661254	0.00586151
chr1:21187961-21188059	A-rich	242.661	0.753804	0.0428535					chr2:1847892-1847927	(TCTCT)n	658.482	-1.04854	0.0059995
chr5:18497407-18497449	(TTTGTTT)n	185.795	0.749964	0.0482376					chr3:31703470-31703508	GA-rich	146.899	1.29105	0.00622429
chr5:17364885-17364916	(GGAGGT)n	709.745	0.741878	0.0218426					chr6:15927773-15930672	Unknown	124.614	1.31824	0.00623304
chr1:26852771-26852801	(CCGGCC)n	489.756	0.728227	0.0338933					chr2:3277757-3277773	(T)n	50.0545	-1.64549	0.00652582
chr1:14571906-14571949	A-rich	2685.35	0.72338	0.025299					chr4:13613660-13613702	(TA)n	362.701	1.10825	0.00658458
chr5:858746-858803	(CCT)n	349.264	0.719045	0.0494584					chr1:6739628-6739666	(CTGGTTG)n	2314.4	0.625914	0.006743
chr3:34466056-34466237	Unknown	534.199	0.71866	0.0429703					chr1:32154523-32154638	LTR/Copia	197.205	0.979643	0.00719509
chr2:20037833-20037851	(CT)n	701.018	0.712918	0.0113571					chr6:12418969-12418989	(TCTGCT)n	144.291	1.22021	0.00735852
chr3:34034726-34034765	(TTACTC)n	443.455	0.709452	0.0419022					chr1:4783135-4783191	Unknown	83.0953	-1.64812	0.00792441
chr2:5136199-5136236	(CTTCAT)n	249.307	0.709306	0.0402463					chr1:27414757-27414992	Unknown	79.6605	-1.47547	0.00792441
chr4:25012676-25012746	(TAT)n	1850.67	0.698839	0.0213221					chr7:20357985-20358001	(TCT)n	1521.9	0.838404	0.00792441
chr3:35063735-35063756	(GA)n	573.699	0.697968	0.0283707					chr1:4782230-4782363	Unknown	189.263	-1.15519	0.00812133
chr4:3772013-3772032	(AACC)n	429.621	0.692653	0.0227195					chr4:6070705-6070746	A-rich	121.329	-1.46801	0.00824115
chr1:2920273-2920290	(A)n	672.982	0.690525	0.0234101					chr5:25311724-25312329	Unknown	39.7474	-2.12465	0.00863326
chr7:2898100-2898195	Unknown	1190.36	0.689752	0.0348491					chr2:356049-356107	(ATC)n	89.2006	1.30468	0.00941195
chr1:3850413-3850542	(CCA)n	1300.46	0.68629	0.0238647					chr3:37638490-37638837	Unknown	64.732	-1.42351	0.00952256
chr2:20042581-20042619	(TTT)n	1166.04	0.684186	0.0228994					chr6:4512831-4512870	(CTCTCC)n	273.665	1.01973	0.00952256
chr1:18070640-18070670	(TTCTT)n	975.784	0.683825	0.00936132					chr6:24496323-24496354	(TATATG)n	26.2244	-2.59243	0.00956426
chr1:15013889-15013920	GA-rich	1828.86	0.666664	0.0236192					chr5:30109037-30109296	Unknown	502.748	-0.832744	0.00956426
chr5:3948167-3948288	(GGT)n	422.05	0.664054	0.0280522					chr2:10349249-10349266	(A)n	21.4097	-3.3677	0.00966632
chr1:27835789-27835916	Satellite	2320.06	0.657663	0.0221841					chr3:1907982-1908083	(CTT)n	1353.4	-0.89328	0.00980668
chr2:4880795-4880828	(TTGCTG)n	1871.56	0.653606	0.0280648					chr2:16349156-16349204	A-rich	203.21	0.918168	0.00981649
chr2:575458-575509	(TTATTTT)n	4443.76	0.636721	0.0486907					chr7:17444005-17444053	GA-rich	270.272	-0.864382	0.00997628
chr5:24891915-24891948	A-rich	367.288	0.635587	0.0227195					chr1:4707131-4707186	(TAAT)n	44.9284	-1.6398	0.0100795
chr6:25950641-25950658	(A)n	1079.12	0.624021	0.0141216					chr3:7824994-7825012	(A)n	123.01	-1.15233	0.0101599
chr1:273227-273277	A-rich	589.768	0.615343	0.032461					chr6:29034866-29034896	(T)n	2026.25	0.685003	0.0103081
chr6:622609-622638	(T)n	1173.37	0.606469	0.00482134					chr1:24468105-24468129	(CTT)n	256.987	-0.854807	0.0104046
chr6:9940797-9940867	(CTTCTTT)n	585.436	0.598858	0.0486907					chr1:23662679-23662755	(CCT)n	208.155	-0.921443	0.0110514
chr4:23800148-23800187	(TTTTAT)n	2190.58	0.586755	0.0431087					chr2:16184417-16190538	rRNA	94.6771	1.26231	0.0110514
chr3:28246948-28246977	GA-rich	1575.67	0.579949	0.0414214					chr7:5012163-5012191	(AAG)n	184.781	-1.12798	0.0111937
chr7:2236584-2236648	(ACCACG)n	8525.32	0.574446	0.00119136					chr1:25677809-25677874	Unknown	615.199	0.952758	0.0115326
chr7:20754818-20754836	(A)n	1083.09	0.569594	0.0431087					chr5:4716891-4716910	(TC)n	27.12	-2.32838	0.0115781
chr5:24784373-24784404	(GAT)n	6450.39	0.54798	0.0322004					chr4:1793657-1793708	(TTTGTT)n	759.108	0.786103	0.0115781
chr3:7150301-7150335	GA-rich	3850.58	0.541254	0.0210524					chr6:21982369-21982429	(CAA)n	920.402	-0.664214	0.0118618
chr2:17460030-17460065	(AGGTCT)n	1458.61	0.510105	0.0310913					chr6:5529130-5529181	(CTCTCT)n	442.467	0.744565	0.0118618
chr2:275883-275912	(GTACCA)n	5698.79	0.491386	0.0338332					chr3:31042022-31042046	(AAG)n	11.4253	4.09003	0.0121032
chr3:14104220-14104269	(GCA)n	2244.86	0.471697	0.0430337					chr3:31641952-31641970	(TTC)n	9.41048	5.76787	0.0121032
chr6:10659005-10659072	(TCA)n	1194.56	0.467208	0.044436					chr3:6771962-6771985	(T)n	40.062	1.74623	0.0121083
chr3:31203704-31203767	(GGACGA)n	1369.27	-0.492973	0.0227195					chr6:15524155-15524180	(A)n	665.299	0.798596	0.0121305
chr5:24610853-24610893	(TTTCT)n	2022.7	-0.50586	0.0496829					chr1:27416294-27416349	Unknown	96.3774	-1.2957	0.0124945
chr7:8189271-8189309	(CTC)n	1591.35	-0.516025	0.0388422					chr2:950316-950333	(CCTCCA)n	636.45	-0.706272	0.0130784
chr1:11788049-11788120	(CTT)n	5021.32	-0.543804	0.0162797					chr6:31023302-31023403	(CTTCTC)n	152.709	-1.13526	0.0131961
chr3:2841942-2841972	A-rich	2228.41	-0.546114	0.0408854					chr6:27101654-27101672	(AT)n	59.5301	1.68607	0.0135082
chr5:4243943-4243968	(TCT)n	1832.16	-0.548055	0.0442633					chr1:4783192-4783333	Unknown	61.6427	-1.73091	0.0140064
chr3:34470333-34470365	(AGA)n	44300.1	-0.549572	0.014163					chr1:23482077-23482104	(TCC)n	37.072	-2.71378	0.0141321
chr5:25288323-25288446	Unknown	1680.61	-0.550138	0.0419399					chr2:17259175-17259257	GA-rich	302.376	1.24434	0.0141699
chr3:4462343-4462425	(GGAGGC)n	26706.9	-0.577967	0.00994681					chr6:6818906-6818943	(TTG)n	31.7669	-2.05181	0.015151
chr3:39500077-39500142	DNA/CMC-EnSpm	715.953	-0.590698	0.0315322					chr6:6133942-6134005	A-rich	259.296	-0.99474	0.0151582
chr2:23115994-23116037	GA-rich	478.082	-0.595303	0.0481864					chr2:23922264-23922307	(TTGTTT)n	3603.94	0.624651	0.0151593
chr3:35201585-35201636	GA-rich	616.671	-0.613181	0.0284674					chr3:35084283-35084352	Unknown	343.872	1.07189	0.0151638
chr3:30849371-30849389	(A)n	1856.94	-0.614488	0.0174657					chr4:24329811-24333563	DNA/MULE-MuDR	332.598	0.837184	0.0153347
chr6:6108407-6108480	GA-rich	2267.89	-0.621706	0.0207144					chr6:29823142-29823187	GA-rich	52.91	1.65514	0.0153347
chr6:1565108-1565155	GA-rich	2606.01	-0.624022	0.0225942					chr1:27414025-27414061	(AATATG)n	45.2008	-1.70735	0.0157497
chr3:1907982-1908083	(CTT)n	4235.19	-0.632252	0.00889266					chr6:433391-433396	(TCATCT)n	48.8607	1.54463	0.016077
chr7:21727557-21727597	(CTT)n	447.386	-0.640889	0.0259383					chr6:5933276-5933338	Unknown	30.2295	1.96078	0.016077
chr6:6128115-6128173	A-rich	1118.93	-0.642651	0.0140191					chr1:3601414-3601484	(ATATA)n	24.0125	-2.43534	0.0162133
chr4:22474774-22474800	(CTT)n	1219.61	-0.657271	0.0482376					chr6:10303104-10303196	GA-rich	39.1672	1.71199	0.0162133
chr1:26697092-26697164	(TCT)n	447.22	-0.66988	0.0359605					chr2:4462127-4463247	Unknown	79.1906	-1.41404	0.0165271
chr7:1938936-1938953	(CTG)n	1010.67	-0.672813	0.014163					chr2:11894464-11894501	(AACAACA)n	934.741	0.793885	0.0169971
chr7:3446486-3446560	(CTT)n	609.637	-0.673762	0.0453803					chr7:2287350-2287402	(TCA)n	602.998	0.774177	0.0170865
chr1:638053-638739	Unknown	303.624	-0.676688	0.0346041					chr7:18538168-18538527	Unknown	760.371	0.795511	0.0172929
chr7:1725125-1725183	(CGA)n	1699.28	-0.68528	0.000242679					chr6:15866731-15866747	(TCT)n	147.864	1.00704	0.0172929
chr2:21379755-21379779	(GGA)n	292.833	-0.685733	0.0281963					chr3:36429545-36429582	(TTT)n	181.62	1.35913	0.0172929
chr2:3083210-3083432	Unknown	4333.01	-0.691086	0.00336817					chr1:20590048-20590086	(GCACCG)n	96.7841	1.62321	0.0172929
chr7:3140306-3140347	(AACAGA)n	526.725	-0.691327	0.0241831					chr6:25350847-25350881	(TGGGAT)n	280.369	-0.801255	0.0178064
chr7:18547174-18547222	(TTGAAGGA)n	1350.7	-0.694312	0.0190871					chr3:24073065-24073105	(TAAT)n	661.078	0.899829	0.0178064
chr4:26255576-26255632	DNA/CMC-EnSpm	1660.87	-0.697264	0.0422737					chr3:5927035-5927063	(AAAAG)n	271.951	0.904224	0.0178064
chr1:638946-639410	Unknown	370.558	-0.700826	0.0162797					chr5:961154-961186	(AAGAAC)n	30.2473	1.91448	0.0178064
chr6:4769272-4769384	A-rich	594.986	-0.762604	0.0227195					chr5:19853361-19853401	GA-rich	8267.23	0.635544	0.0179245
chr3:2822762-2822784	(AG)n	227.339	-0.762713	0.0293149					chr2:1858237-1858285	(AATGAA)n	16.4662	-2.70299	0.0181289
chr5:24900233-24900263	(TTTCC)n	411.229	-0.771866	0.0432391					chr6:437379-437512	DNA/MULE-MuDR	189.512	0.897697	0.0181289
chr5:31502710-31502764	GA-rich	275.019	-0.783594	0.0228994					chr6:1563828-1563874	(TA)n	288.133	1.17802	0.0184972
chr6:4278119-4278240	(TCC)n	374.381	-0.805343	0.0263317					chr1:25679608-25679626	(A)n	478.962	1.11011	0.0185097
chr3:35781676-35781820	Unknown	147.626	-0.806678	0.0403415					chr4:5832899-5832974	LINE/L	504.429	0.765036	0.0186417
chr4:117454-117572	GA-rich	185.46	-0.810815	0.0197523					chr4:4349347-4349397	(CCG)n	83.3239	1.25531	0.0186417
chr6:8494545-8494579	(CACTCT)n	243.595	-0.82132	0.0221841					chr2:4880795-4880828	(TTGCTG)n	3342.58	0.576808	0.0187213
chr6:30295037-30295109	(TTG)n	222.937	-0.840311	0.0160092					chr1:3850413-3850542	(CCA)n	2743.77	0.762744	0.0187213
chr5:3528069-3528172	GA-rich	526.385	-0.847866	0.0109936					chr5:14889060-14889105	(CTCTGCCG)n	314.922	0.87408	0.0187213
chr1:13298324-13298360	(AGA)n	230.232	-0.854458	0.0207144					chr1:17846158-17846176	(ATT)n	17.0619	2.84487	0.0187213
chr5:6923524-6923582	GA-rich	428.038	-0.862996	0.00994681					chr5:28371005-28371044	(CCA)n	20.1657	-2.88938	0.0189363
chr3:15644877-15644919	(TCT)n	370.263	-0.86431	0.0409729					chr2:418625-418724	(TCT)n	31.7607	1.90738	0.0191415
chr7:1727874-1727948	(TTTTTGT)n	311.082	-0.864364	0.0190871					chr1:18461593-18461622	(TAG)n	42.4493	2.07958	0.0191415
chr5:21208168-21208206	A-rich	193.346	-0.895249	0.0207144					chr5:28969063-28969087	(AAG)n	126.76	-1.04326	0.0191503
chr3:40750989-40751139	A-rich	243.217	-0.918887	0.0136163					chr3:40265512-40265587	Unknown	111.677	-1.25198	0.0193562
chr1:15015631-15015759	LTR/Copia	112.007	-0.9224	0.0425421					chr3:37038105-37038131	(GGAAAT)n	401.84	-0.899407	0.0197549
chr7:5012163-5012191	(AAG)n	203.237	-0.92536	0.0190731					chr5:2246208-2246797	Unknown	78.8074	-1.45961	0.0209445
chr6:31023455-31023497	(ACCCCC)n	142.745	-0.930174	0.0310913					chr6:6125640-6125720	LINE/L	50.4018	-1.93745	0.0210891
chr4:6488447-6488477	(CCTCAAC)n	208.447	-0.943061	0.0361677					chr2:12246494-12246542	(TGGAGG)n	227.892	-0.87426	0.0210891
chr1:2525425-2525668	LINE/L	128.466	-1.01372	0.0207144					chr6:25810084-25810118	A-rich	32.6951	-1.93568	0.0212658
chr4:10971162-10971196	(AAGG)n	473.213	-1.02169	0.00482134					chr7:20365283-20365308	(AT)n	431.676	0.770237	0.0212658
chr2:21208356-21208416	(CCCATT)n	1156.85	-1.03552	0.000967952					chr3:3881787-3881852	Unknown	9.91081	4.90951	0.0214901
chr7:5784698-5784946	Unknown	96.8619	-1.0437	0.0482376					chr7:20495993-20496043	Unknown	17.8078	-2.72197	0.0221285
chr4:23043518-23043551	(TC)n	120.016	-1.05029	0.0361677					chr3:32980541-32980577	(T)n	25.0025	-2.2346	0.0221285
chr2:672674-672710	(TTCTT)n	78.0206	-1.07584	0.0431087					chr3:39659593-39659642	(AGAAGT)n	380.27	-0.94833	0.0221285
chr6:532104-532152	GA-rich	99.7029	-1.09603	0.0439719					chr7:11914273-11914294	(T)n	280.447	0.845368	0.0221285
chr4:23799890-23799915	(AG)n	450.528	-1.12331	0.00119136					chr2:4503713-4503764	(CCCATTC)n	1325.09	-0.783271	0.0221642
chr1:24042549-24042587	(GTT)n	86.298	-1.15226	0.0187076					chr6:27136967-27137523	Unknown	1037.38	0.820598	0.022337
chr6:18328765-18328795	(GAA)n	78.9029	-1.24097	0.0491299					chr4:6070261-6070295	(TAT)n	23.0079	-2.15724	0.0229544
chr7:5196731-5196756	(TTC)n	80.9391	-1.24778	0.0398156					chr2:4931559-4931612	(TGC)n	303.089	0.867068	0.0229544
chr6:9579039-9579110	(TTCC)n	93.2688	-1.26278	0.0453803					chr6:13922794-13927581	DNA/PIF-Harbinger	1140.44	0.710269	0.0230797
chr2:13101654-13101672	(C)n	83.5042	-1.33144	0.0351684					chr6:1107946-1107973	(TGA)n	29.8731	-2.52129	0.0233215
chr4:21982461-21982570	(TTCTTT)n	61.1661	-1.38669	0.0425421					chr2:718833-718860	(GGT)n	177.428	-1.05659	0.0234447
chr4:26365150-26365169	(C)n	51.0494	-1.38788	0.0325139					chr2:8448007-8448038	(CTGGTG)n	4781.4	0.624267	0.0234447
chr3:35281580-35281606	(GTT)n	61.8169	-1.42515	0.0256223					chr6:1150913-1150957	(ATGA)n	17.9374	-2.72067	0.0234997
chr2:4896503-4896546	(TCT)n	62.3424	-1.43493	0.00936132					chr1:1790232-1790842	Unknown	120.14	-1.2708	0.0235857
chr5:1553068-1553099	(GAG)n	33.2442	-1.55831	0.0439729					chr4:135498-135657	Unknown	82.4566	-1.20053	0.0240176
chr1:18654686-18654697	GA-rich	33.215	-1.59412	0.0402463					chr6:1422366-1422393	(T)n	1314.26	0.728306	0.0240176
chr5:25589224-25589293	(AAG)n	37.3477	-1.6412	0.0286711					chr5:8971839-8971869	(TCA)n	78.1644	-1.31679	0.0241302
chr5:22251056-22251278	Unknown	85.3889	-1.69352	0.0121192					chr6:27835281-27835339	(CCGCCA)n	2988.85	0.699666	0.0242544
chr5:31852973-31853009	(AGTGGA)n	50.0054	-1.71994	0.0481864					chr2:1122123-1122171	A-rich	89.1522	3.9581	0.0242544
chr1:22444139-22444160	(AC)n	43.4953	-1.73353	0.0197523					chr5:24392948-24394384	Unknown	811.628	0.6691	0.0243189
chr2:20027434-20027462	GA-rich	41.1457	-1.86669	0.0227195					chr2:19194194-19194219	(AGAAA)n	709.652	0.662396	0.0243943
chr4:19773635-19773659	(AGAA)n	42.8667	-1.88514	0.049316					chr3:23429912-23429940	(TTGTA)n	1502.62	0.914758	0.0243943
chr3:5149272-5149872	Unknown	34.1703	-2.78658	0.00927472					chr3:31481927-31482073	Unknown	767.556	-0.687722	0.0244165
chr7:2055004-2055044	SINE/tRNA	10.905	-3.94347	0.0268331					chr1:30621706-30621736	(ATTA)n	58.9005	-1.63542	0.0244783
chr3:40248910-40249128	Unknown	10.2629	-4.29079	0.0380229					chr3:27880884-27881584	Unknown	28.4102	-1.93025	0.0247247
									chr7:18529011-18529335	snRNA	11.6202	3.52527	0.0249071
									chr1:2526284-2526361	(AAT)n	100.969	-1.43499	0.0252166
									chr5:3198111-3198153	(TCT)n	288.555	-0.921879	0.0254394
									chr4:13695428-13695464	(CCTCTT)n	51.8156	-1.45776	0.0255094
									chr3:28847494-28848031	Unknown	93.206	-1.09305	0.0255094
									chr7:2551397-2551458	(AATATAT)n	163.749	-0.979645	0.0255094
									chr1:26780550-26780583	LINE/L	46.0708	1.86777	0.0255094
									chr2:9907864-9908212	Unknown	23.2203	2.34288	0.0255094
									chr5:1882512-1882546	(AATCTG)n	68.4285	-1.33396	0.0255399
									chr2:15142152-15142197	GA-rich	90.0525	-1.15632	0.0262122
									chr1:28999572-28999631	(TTC)n	18.9863	-2.48568	0.026244
									chr3:10635979-10636014	G-rich	63.6615	-1.42008	0.026244
									chr6:7315125-7315173	G-rich	546.07	-0.702228	0.0264968
									chr3:27125375-27125407	A-rich	927.466	0.702552	0.0264968
									chr5:1835579-1835617	GA-rich	750.906	0.720202	0.0264968
									chr5:6531498-6531527	(GAA)n	37.1768	2.04556	0.0264968
									chr7:15659188-15659524	LTR/Copia	125.77	-1.17821	0.0267207
									chr3:272020-272574	LTR/Gypsy	142.012	1.10831	0.0277355
									chr3:29846934-29847080	Unknown	27.778	2.096	0.0277532
									chr1:1892917-1893005	Unknown	216.151	0.837036	0.0279622
									chr3:11713951-11713983	(TTAT)n	28.6432	-1.91046	0.0282392
									chr6:14567845-14567886	(CT)n	102.162	-1.08062	0.0284092
									chr6:17844372-17844483	GA-rich	3042.32	-0.643588	0.0284092
									chr6:4115194-4115248	(TTA)n	35.2334	1.69377	0.0288988
									chr1:9072012-9072046	(CAACAG)n	72.9522	-1.44897	0.0289711
									chr6:28371547-28371706	Unknown	62.5419	-1.42336	0.0290512
									chr2:24306881-24309364	Unknown	116.853	1.02095	0.0291143
									chr5:25603357-25603385	(AG)n	2355.66	0.525828	0.029696
									chr3:36562992-36563385	Unknown	38.1986	1.96076	0.029696
									chr1:6691636-6691683	(ATGT)n	1110.29	-0.596687	0.0300935
									chr2:21559023-21559052	(TC)n	116.304	0.967404	0.0300935
									chr7:17182691-17182735	(TA)n	35.0034	-1.82321	0.030583
									chr4:7792238-7792276	(AATCAT)n	199.989	-0.898006	0.0306325
									chr3:25961904-25961959	(GGCGGA)n	323.376	-0.916936	0.0318574
									chr6:945606-945641	(A)n	36.0382	1.69032	0.0318574
									chr3:29849207-29849280	GA-rich	1521.54	2.2634	0.0318574
									chr5:16630300-16630342	(GAGGCT)n	95.6449	1.41022	0.031875
									chr7:16479387-16479407	(T)n	175.691	0.871693	0.032025
									chr7:13383409-13383427	(TTC)n	74.2759	-1.49707	0.0323442
									chr6:23792301-23792361	(GCGGCT)n	107.943	-1.22417	0.0323442
									chr5:28963208-28963238	(GTT)n	14.6925	-2.65236	0.0326157
									chr2:1887150-1887220	(TGG)n	27.7449	-1.89056	0.0326286
									chr1:22464930-22464972	(TTTC)n	148.948	0.979991	0.0328152
									chr2:22214941-22215178	Unknown	222.897	-1.00596	0.0343937
									chr6:8013212-8014438	RC/Helitron	57.2611	1.89737	0.0343937
									chr5:4079585-4079621	A-rich	1144.56	-0.558484	0.0345239
									chr2:11996914-11996961	(CTCC)n	57.1439	1.27177	0.0345239
									chr7:11672118-11672147	(TTTTC)n	14.3291	-2.91248	0.034634
									chr2:13193748-13193815	(GGATCG)n	55.7122	-1.47098	0.0346588
									chr3:10711713-10711736	(TTC)n	481.34	0.626805	0.0351368
									chr6:10911217-10911293	(TCCTTC)n	49.3938	-1.54594	0.035261
									chr7:18542062-18542353	snRNA	104.742	1.0376	0.035261
									chr3:24715658-24715771	(TGATGA)n	33.6454	-1.80913	0.0357165
									chr2:19103079-19103100	(GAG)n	9.15539	-4.10904	0.0360922
									chr4:1504394-1504434	(TCTT)n	30.8419	-1.8409	0.0360922
									chr7:19311373-19311428	(TTCTCTT)n	2154.19	0.548052	0.0360922
									chr7:2608725-2608935	(ACC)n	82.2865	1.16332	0.0360922
									chr7:2301013-2301106	Unknown	21.204	2.1844	0.0360922
									chr1:26954345-26954393	A-rich	15.8915	3.13424	0.0360969
									chr4:25571400-25571421	(CGC)n	1608.11	-0.589403	0.0362944
									chr4:18776557-18776602	(TT)n	29.8046	-1.88459	0.0375397
									chr1:5722093-5722136	(TTTCCA)n	481.023	0.664339	0.0375397
									chr7:7435312-7441310	LTR/Gypsy	31.521	2.01984	0.0375397
									chr3:32802822-32802846	(ATGAAG)n	162.045	-1.16357	0.0379538
									chr7:18459754-18459802	(CCATGCCAC)n	1528.96	0.850281	0.0391237
									chr2:17439156-17439217	(TTGAAT)n	175.008	0.955294	0.0391237
									chr1:3645266-3645291	(T)n	130.607	1.06805	0.0391237
									chr2:19065048-19065100	A-rich	67.8388	-1.2171	0.0391522
									chr6:26446321-26446372	A-rich	79.0291	1.1349	0.0391522
									chr3:4957898-4958383	Unknown	135.038	2.86849	0.039259
									chr1:2525980-2526160	Unknown	86.5803	-1.55157	0.0396526
									chr6:15931805-15933033	Unknown	94.6432	1.2592	0.0403294
									chr1:20572253-20572320	GA-rich	296.81	0.77843	0.0409228
									chr5:1582600-1582633	(TTC)n	17.0258	-2.54072	0.041273
									chr5:26299417-26299455	A-rich	33.5038	-1.69939	0.041273
									chr1:25676133-25676233	Unknown	102.681	1.12806	0.041273
									chr5:13789994-13790998	Unknown	566.473	-0.869754	0.0414245
									chr1:25886329-25886363	(ATTTAC)n	34.5998	-2.42928	0.0421663
									chr3:24072915-24072953	(TTTATAT)n	398.693	0.867731	0.0424577
									chr3:28844179-28844749	Unknown	219.734	-0.81192	0.0433308
									chr2:20016218-20016281	A-rich	126.833	-1.02187	0.0440541
									chr2:13100191-13100217	(GAG)n	417.793	0.966549	0.0441299
									chr4:25868094-25868119	(A)n	17.0221	2.78357	0.0442082
									chr7:214788-215335	LTR/Gypsy	111.491	0.955337	0.0449157
									chr4:2069891-2069945	GA-rich	99.363	-1.06029	0.045216
									chr3:36595896-36596442	Unknown	22.54	-2.58404	0.0453095
									chr1:13278977-13279006	(AGA)n	3482.15	-0.493098	0.0453095
									chr1:17697030-17697067	(A)n	24.3565	-2.55814	0.0467939
									chr3:21046495-21046524	(CTCCTT)n	34.1445	-1.76293	0.0467939
									chr1:5438969-5439004	(CTT)n	85.6858	-1.18063	0.0467939
									chr5:18792726-18792791	(ACTC)n	55.4905	1.35077	0.0469596
									chr6:15936450-15936776	Unknown	59.2697	1.27664	0.0473087
									chr2:5912451-5912471	(AAC)n	83.0836	-1.4325	0.0475038
									chr5:3199338-3199400	(GGA)n	110.955	-1.12762	0.0475533
									chr2:14445449-14445468	(TG)n	70.6423	1.73094	0.0479747
									chr5:24080670-24080691	(GAA)n	51.146	-1.51403	0.0482607
									chr1:25272945-25272961	(GAA)n	89.9154	1.26166	0.0483533
									chr1:32155703-32155729	(AG)n	49.1305	1.36961	0.0483533
									chr6:6128115-6128173	A-rich	2637.89	-1.34632	0.0487335
									chr4:819477-819498	(CGG)n	1307.33	0.686707	0.0487335
									chr1:19145918-19145959	(TA)n	37.4774	-1.69445	0.0489414
									chr1:20773134-20773182	(CTTT)n	83.7755	-1.2107	0.0491838
									chr6:5946825-5946843	(TGT)n	171.882	-1.0263	0.0495785
									chr3:30046142-30046376	Unknown	700.911	-0.638742	0.0495785
									chr1:31589231-31589482	Unknown	68.6748	-1.30643	0.0497086
									chr1:4593509-4593539	(A)n	1761.14	0.583708	0.0497086
									chr6:30965251-30965299	(AATTC)n	34.0899	-1.9542	0.049978
									chr6:3802552-3802599	GA-rich	260.615	0.876729	0.049978

### Sheet: Supplementary Table 3
Supplementary Table 3. Identified H3K27me3 peaks in mock and HSVd-infected plants at 10 and 27 dpi.
H3K27me3 peaks in mock plants at 10 dpi				H3K27me3 peaks in mock plants at 27 dpi				H3K27me3 peaks in HSVd-infected plants at 10 dpi				H3K27me3 peaks in HSVd-infected plants at 27 dpi
Chromosome	Start	Stop		Chromosome	Start	Stop		Chromosome	Start	Stop		Chromosome	Start	Stop
chr1	10163200	10165999		chr1	49800	52199		chr1	49600	51999		chr1	49400	51999
chr1	10167000	10170999		chr1	191600	192799		chr1	56400	57799		chr1	190600	192399
chr1	10221000	10221799		chr1	318200	318799		chr1	190200	195999		chr1	318200	318799
chr1	10239200	10243599		chr1	362400	364399		chr1	314400	319199		chr1	362400	364399
chr1	10805400	10806799		chr1	541800	542799		chr1	362200	364399		chr1	541800	542799
chr1	11121600	11121999		chr1	693800	695599		chr1	541800	542999		chr1	694400	695199
chr1	11758800	11759799		chr1	855800	855999		chr1	692000	700199		chr1	855800	855999
chr1	1188000	1188399		chr1	1188000	1188399		chr1	692000	699999		chr1	1188000	1188399
chr1	13245000	13246599		chr1	1780000	1782799		chr1	855800	855999		chr1	1485800	1486999
chr1	13307800	13308199		chr1	1788200	1788799		chr1	866800	867799		chr1	1778600	1782799
chr1	14124000	14126399		chr1	1929600	1931199		chr1	868600	871199		chr1	1788200	1789999
chr1	14136200	14147999		chr1	2219600	2219999		chr1	1163400	1164399		chr1	3102800	3103799
chr1	14330600	14334799		chr1	3102800	3104399		chr1	1188200	1188399		chr1	3176200	3177999
chr1	14426600	14427599		chr1	3175800	3178199		chr1	1485600	1487399		chr1	3376200	3376799
chr1	14442600	14448599		chr1	3376200	3376799		chr1	1778600	1782999		chr1	4327800	4329399
chr1	14449400	14451399		chr1	4328000	4330599		chr1	1788200	1789999		chr1	4939000	4941999
chr1	14572200	14572999		chr1	4941200	4941999		chr1	1878600	1880799		chr1	4968600	4968799
chr1	1486200	1487999		chr1	4968600	4968799		chr1	1929800	1930999		chr1	5458600	5460599
chr1	15429800	15432599		chr1	5612200	5613999		chr1	2219200	2219999		chr1	5612200	5613999
chr1	15617000	15617799		chr1	5862200	5863399		chr1	2248600	2250599		chr1	5862200	5863199
chr1	15640200	15640999		chr1	6211400	6213599		chr1	2377800	2381199		chr1	6273400	6276599
chr1	15805400	15805999		chr1	6272600	6277799		chr1	2407600	2408199		chr1	6384800	6385799
chr1	15920600	15920999		chr1	6486800	6488399		chr1	2534000	2536799		chr1	6486600	6488199
chr1	16849000	16849599		chr1	6499400	6502399		chr1	2624400	2626199		chr1	6504000	6505599
chr1	16960600	16961399		chr1	6614400	6615399		chr1	2656000	2656999		chr1	6614400	6615999
chr1	17325800	17327799		chr1	7114200	7115199		chr1	2700600	2701599		chr1	6909000	6909999
chr1	17534800	17535599		chr1	7434000	7435799		chr1	3102800	3103799		chr1	7434000	7435999
chr1	1778400	1783599		chr1	7460400	7462399		chr1	3144000	3145799		chr1	7463400	7464799
chr1	1787600	1790599		chr1	7463400	7466799		chr1	3175800	3179999		chr1	7485200	7485999
chr1	18611000	18617999		chr1	7485200	7485999		chr1	3376200	3376799		chr1	7487600	7488399
chr1	18618800	18625999		chr1	7487600	7488599		chr1	3478200	3482599		chr1	7509200	7511199
chr1	18711600	18712799		chr1	7509200	7511199		chr1	3479800	3482599		chr1	7711200	7711799
chr1	18715200	18720399		chr1	8428000	8428399		chr1	3515800	3516399		chr1	8428000	8428599
chr1	189800	196199		chr1	8647200	8648999		chr1	3517200	3517799		chr1	8647200	8648999
chr1	19051000	19051999		chr1	8653400	8657199		chr1	3568200	3570199		chr1	8655200	8657199
chr1	19141600	19143799		chr1	9067200	9072399		chr1	3825600	3826599		chr1	9070600	9072399
chr1	1929600	1930999		chr1	9067800	9072999		chr1	3828400	3829399		chr1	9545200	9546199
chr1	19532400	19532799		chr1	9545600	9546199		chr1	3975600	3978199		chr1	10199000	10199799
chr1	20150600	20151799		chr1	9777400	9778199		chr1	4026200	4027799		chr1	11121600	11121999
chr1	20294400	20295399		chr1	10167000	10168399		chr1	4028600	4030199		chr1	11759000	11759599
chr1	20309400	20309999		chr1	10242600	10243599		chr1	4034400	4036799		chr1	13245400	13246599
chr1	20577800	20578799		chr1	11121600	11121999		chr1	4038800	4039999		chr1	13307800	13308399
chr1	20771800	20773999		chr1	11758800	11759599		chr1	4137000	4138399		chr1	14124000	14126399
chr1	20800200	20802199		chr1	12585600	12587399		chr1	4141000	4150399		chr1	14136200	14147599
chr1	20913200	20915999		chr1	12624400	12637799		chr1	4227200	4227999		chr1	15225400	15225599
chr1	21055600	21057399		chr1	12641000	12666199		chr1	4322000	4322799		chr1	15256200	15256399
chr1	21142000	21151799		chr1	12758400	12765199		chr1	4323600	4324799		chr1	15278200	15278399
chr1	21182000	21183999		chr1	12780200	12780999		chr1	4326000	4326799		chr1	15617000	15617599
chr1	21226600	21227599		chr1	13307800	13308399		chr1	4328000	4330599		chr1	15640200	15640999
chr1	21290600	21296399		chr1	14124000	14126399		chr1	4336200	4338399		chr1	15805400	15805999
chr1	21388400	21388799		chr1	14136200	14147799		chr1	4514000	4520599		chr1	16750600	16751799
chr1	22090600	22096399		chr1	14330600	14334199		chr1	4514400	4520599		chr1	16849000	16849999
chr1	22120000	22122199		chr1	15430400	15431999		chr1	4660800	4666199		chr1	17534800	17535599
chr1	22136800	22139599		chr1	15640000	15640999		chr1	4670000	4670599		chr1	18213600	18214999
chr1	2218800	2220199		chr1	15805400	15805999		chr1	4678800	4681399		chr1	18460400	18461599
chr1	22310800	22311599		chr1	16849000	16849599		chr1	4939000	4942199		chr1	18611000	18613599
chr1	22364000	22370999		chr1	16913000	16913999		chr1	4968400	4968799		chr1	18717800	18719399
chr1	22407400	22408799		chr1	16960000	16961199		chr1	5192000	5193399		chr1	19141600	19142599
chr1	2248400	2252999		chr1	17534800	17535599		chr1	5454800	5456199		chr1	19532400	19532799
chr1	22636000	22638999		chr1	18162600	18163999		chr1	5458600	5460799		chr1	20309400	20309999
chr1	22823600	22825599		chr1	18213800	18215799		chr1	5466000	5468399		chr1	20569600	20569999
chr1	22983200	22987799		chr1	18611400	18615399		chr1	5535000	5536199		chr1	20578600	20578799
chr1	22996600	22997799		chr1	18717400	18719599		chr1	5572200	5575199		chr1	20768600	20768999
chr1	23369000	23370599		chr1	19141800	19142399		chr1	5577800	5583199		chr1	21057200	21057399
chr1	23407000	23408199		chr1	19532400	19532799		chr1	5587000	5588199		chr1	21147400	21148199
chr1	23412800	23422999		chr1	20309400	20309999		chr1	5589600	5590199		chr1	21182000	21182999
chr1	23451800	23455999		chr1	20569600	20569999		chr1	5595800	5599399		chr1	21226600	21227399
chr1	23461600	23469999		chr1	20578600	20578799		chr1	5600200	5602199		chr1	21291400	21292999
chr1	23633400	23637799		chr1	20772000	20773399		chr1	5608600	5611199		chr1	21388400	21388799
chr1	23880400	23883199		chr1	21057200	21057399		chr1	5612000	5613999		chr1	21428200	21429399
chr1	24056400	24068599		chr1	21146600	21148199		chr1	5639800	5641199		chr1	22093400	22094199
chr1	24110600	24115599		chr1	21182000	21183199		chr1	5657200	5658799		chr1	22138000	22139599
chr1	24118600	24124199		chr1	21226600	21227599		chr1	5862400	5863399		chr1	22310800	22311799
chr1	24134400	24136599		chr1	21291400	21294199		chr1	6076600	6079599		chr1	22408200	22408799
chr1	24141400	24144199		chr1	21388400	21388799		chr1	6089800	6094199		chr1	22984600	22987799
chr1	24150000	24159599		chr1	22138000	22139599		chr1	6097400	6097999		chr1	23413000	23413799
chr1	24165200	24167199		chr1	22310800	22311799		chr1	6107600	6110599		chr1	23422000	23422999
chr1	24238800	24250599		chr1	22984600	22987399		chr1	6117400	6120999		chr1	23440000	23440599
chr1	24260200	24261999		chr1	23440200	23440599		chr1	6211400	6213399		chr1	23453000	23454199
chr1	24269800	24285799		chr1	23453000	23453999		chr1	6260000	6262399		chr1	23463000	23463999
chr1	24351800	24353799		chr1	23462400	23463599		chr1	6266200	6268199		chr1	23633800	23634399
chr1	24495200	24496999		chr1	23633800	23634399		chr1	6273200	6278399		chr1	24141800	24142599
chr1	24843200	24843399		chr1	24085800	24086199		chr1	6296000	6300799		chr1	24165600	24166799
chr1	25114600	25117599		chr1	24165600	24166799		chr1	6304000	6306799		chr1	24277000	24279199
chr1	25302800	25305999		chr1	24240800	24241399		chr1	6383000	6385999		chr1	24351800	24353799
chr1	2534000	2536799		chr1	24843200	24843399		chr1	6387000	6387599		chr1	24843200	24843399
chr1	25572200	25572999		chr1	25114600	25115399		chr1	6389000	6393599		chr1	25114600	25115399
chr1	25574400	25575599		chr1	25303600	25305599		chr1	6389000	6393399		chr1	25303800	25305799
chr1	25747400	25751999		chr1	25572400	25572999		chr1	6410600	6412199		chr1	25574800	25575599
chr1	25770000	25773599		chr1	25575000	25575599		chr1	6412800	6414199		chr1	25750800	25751599
chr1	26346600	26347399		chr1	25749800	25751599		chr1	6416000	6418799		chr1	26682600	26683199
chr1	26909600	26910399		chr1	26982200	26982999		chr1	6428600	6431199		chr1	26982200	26982599
chr1	26962200	26965399		chr1	27276600	27278599		chr1	6432800	6434599		chr1	27276600	27278599
chr1	26982200	26982599		chr1	27910600	27911199		chr1	6443200	6445999		chr1	27910600	27911199
chr1	27019600	27021399		chr1	27987600	27987999		chr1	6447200	6447599		chr1	27987600	27987999
chr1	27023200	27023999		chr1	28089400	28091199		chr1	6448600	6452399		chr1	28089400	28091199
chr1	27047400	27048399		chr1	28482800	28483199		chr1	6454600	6456599		chr1	28325400	28326199
chr1	27276400	27279399		chr1	29288000	29289599		chr1	6461400	6461799		chr1	28482800	28483199
chr1	27910600	27911199		chr1	29902600	29903999		chr1	6474000	6474399		chr1	29288000	29288799
chr1	28089400	28091199		chr1	30423000	30424199		chr1	6477600	6479199		chr1	29902000	29903999
chr1	28119600	28123399		chr1	30638000	30638799		chr1	6486600	6488599		chr1	30423000	30423399
chr1	28145000	28147399		chr1	30647600	30649999		chr1	6490200	6502399		chr1	30637200	30638999
chr1	28251000	28259799		chr1	30662600	30665999		chr1	6512200	6514199		chr1	30647200	30649999
chr1	28271600	28273999		chr1	30797000	30797399		chr1	6519400	6521999		chr1	30797000	30797399
chr1	28325400	28328799		chr1	31310000	31311599		chr1	6530600	6539999		chr1	31309400	31311599
chr1	28374200	28376399		chr1	32307600	32307999		chr1	6542600	6544599		chr1	31819600	31820799
chr1	28482800	28483199		chr1	32394600	32395599		chr1	6547400	6553599		chr1	32307600	32307999
chr1	29288000	29288799		chr1	32865800	32926199		chr1	6547400	6553399		chr1	32395200	32395599
chr1	29352000	29352999		chr2	384000	384799		chr1	6558600	6561399		chr2	384200	384599
chr1	29815800	29821999		chr2	397800	398399		chr1	6562400	6565199		chr2	397800	398399
chr1	29902600	29904199		chr2	435400	435799		chr1	6567600	6584999		chr2	435400	435799
chr1	30157800	30162999		chr2	532200	533799		chr1	6586000	6588799		chr2	531000	533799
chr1	30637200	30639199		chr2	718800	719399		chr1	6593600	6598599		chr2	718600	719399
chr1	30644800	30653599		chr2	778400	781199		chr1	6614400	6616199		chr2	1215000	1215599
chr1	30659600	30672999		chr2	1107000	1107799		chr1	6798600	6799199		chr2	1316800	1317399
chr1	30660000	30672999		chr2	1215000	1215599		chr1	6800200	6801399		chr2	1886800	1887399
chr1	30797000	30797399		chr2	1316800	1318199		chr1	6815400	6819199		chr2	1942800	1945799
chr1	3102800	3103799		chr2	1729600	1730199		chr1	6874800	6876399		chr2	2419800	2419999
chr1	31307600	31314999		chr2	1943400	1945399		chr1	6877600	6878399		chr2	2502000	2502399
chr1	314400	319199		chr2	2278400	2279799		chr1	6909000	6910199		chr2	2537000	2537599
chr1	3144800	3145999		chr2	2419800	2419999		chr1	7106000	7109999		chr2	2633600	2634599
chr1	3175800	3179799		chr2	2633600	2634599		chr1	7113400	7115199		chr2	3042400	3042999
chr1	31814200	31820599		chr2	3042400	3042999		chr1	7230600	7231599		chr2	3528200	3528999
chr1	31844200	31845999		chr2	3528000	3528999		chr1	7263200	7264399		chr2	4013400	4013599
chr1	31855600	31856799		chr2	4013400	4013599		chr1	7426000	7430599		chr2	4024000	4025399
chr1	32121200	32122199		chr2	4106800	4107599		chr1	7433600	7435999		chr2	4106800	4107599
chr1	32295800	32298599		chr2	4235400	4236199		chr1	7444400	7445399		chr2	4235600	4236199
chr1	32307600	32307999		chr2	4325400	4325799		chr1	7449200	7451599		chr2	4241200	4242599
chr1	32395200	32395599		chr2	4333400	4334399		chr1	7455400	7465599		chr2	4325400	4325999
chr1	3376200	3377399		chr2	4371200	4373599		chr1	7473800	7475399		chr2	4328600	4329399
chr1	3450200	3451199		chr2	4395200	4397799		chr1	7479600	7480199		chr2	4331600	4334599
chr1	3568200	3570199		chr2	4428800	4429199		chr1	7481200	7483799		chr2	4339800	4341199
chr1	3575600	3582599		chr2	4471600	4471999		chr1	7485000	7486199		chr2	4428800	4429199
chr1	362200	364399		chr2	4760200	4763799		chr1	7487400	7489599		chr2	4760400	4763799
chr1	3825400	3829199		chr2	5249000	5249799		chr1	7508400	7511399		chr2	5248800	5249799
chr1	4026000	4030199		chr2	5619000	5619999		chr1	7710800	7711799		chr2	5619800	5619999
chr1	4038600	4039999		chr2	5808600	5809999		chr1	7715400	7721199		chr2	5809200	5809999
chr1	4137000	4150599		chr2	5838400	5838599		chr1	7723400	7724799		chr2	5928400	5928799
chr1	4227200	4227999		chr2	5928400	5928799		chr1	7765000	7765599		chr2	6176400	6176999
chr1	4321400	4331599		chr2	6176400	6176999		chr1	7931200	7931599		chr2	6178800	6180999
chr1	4336200	4338599		chr2	6178800	6181799		chr1	8191200	8194999		chr2	6193000	6193199
chr1	4513600	4521799		chr2	6531600	6532199		chr1	8202800	8203999		chr2	6531600	6532199
chr1	4514200	4521799		chr2	6740800	6742999		chr1	8231000	8231399		chr2	6740800	6743199
chr1	4660800	4667599		chr2	6741000	6743199		chr1	8427800	8428599		chr2	6852000	6852599
chr1	4678800	4681399		chr2	6852000	6852399		chr1	8448600	8449399		chr2	7017200	7017799
chr1	4901600	4903799		chr2	6965400	6965799		chr1	8459200	8460399		chr2	7285800	7286999
chr1	4939000	4942399		chr2	7017400	7017799		chr1	8645400	8648999		chr2	7289000	7289799
chr1	541600	542999		chr2	7283400	7286799		chr1	8653200	8657399		chr2	7858600	7859799
chr1	5455000	5456999		chr2	7858200	7859799		chr1	8765200	8770599		chr2	7878000	7879799
chr1	5458800	5460799		chr2	7878200	7879799		chr1	8889200	8890599		chr2	7893400	7895199
chr1	5461600	5462599		chr2	7893200	7894999		chr1	8990600	8991799		chr2	8093200	8093799
chr1	5573200	5576399		chr2	8100600	8101799		chr1	9002000	9002799		chr2	8100600	8101199
chr1	5577800	5584599		chr2	8206400	8207399		chr1	9032000	9032399		chr2	8206400	8208199
chr1	5589600	5590199		chr2	9390200	9391399		chr1	9053200	9056999		chr2	9390200	9391399
chr1	5600200	5602199		chr2	9534400	9536199		chr1	9067000	9072999		chr2	9703600	9703799
chr1	5611400	5613999		chr2	10151600	10152999		chr1	9088600	9089599		chr2	10151600	10153999
chr1	5657200	5658799		chr2	10265600	10267599		chr1	9174800	9177599		chr2	10265600	10267599
chr1	5862200	5863399		chr2	10325800	10326999		chr1	9545600	9546199		chr2	10325600	10327199
chr1	6077000	6079799		chr2	10566600	10567199		chr1	9587600	9588599		chr2	10565800	10567199
chr1	6117200	6121199		chr2	11712600	11713999		chr1	9638200	9638999		chr2	11712600	11713799
chr1	6211200	6214399		chr2	11777400	11778199		chr1	9648400	9649599		chr2	11777200	11778199
chr1	6260000	6262599		chr2	12197600	12197799		chr1	9669600	9670199		chr2	12197600	12197799
chr1	6266200	6268199		chr2	12217000	12218599		chr1	9706200	9707799		chr2	12216800	12218599
chr1	6269000	6278399		chr2	12313000	12313799		chr1	9719600	9722799		chr2	12313000	12313799
chr1	6293400	6302599		chr2	12421800	12422599		chr1	10163200	10165999		chr2	12847600	12848199
chr1	6380400	6385999		chr2	12847600	12848199		chr1	10167000	10168599		chr2	13110800	13111599
chr1	6387000	6389599		chr2	13302200	13302799		chr1	10169400	10170799		chr2	13302200	13302799
chr1	6387000	6390199		chr2	13486400	13486599		chr1	10197800	10199799		chr2	13486400	13486599
chr1	6409800	6414199		chr2	14137800	14138799		chr1	10219600	10221799		chr2	14092200	14092599
chr1	6415000	6418799		chr2	14149800	14150199		chr1	10241200	10243599		chr2	14149800	14150199
chr1	6428400	6431399		chr2	14169800	14170199		chr1	10319600	10319799		chr2	14169800	14170999
chr1	6443000	6445999		chr2	14609000	14609599		chr1	10321400	10322199		chr2	14609000	14609799
chr1	6447200	6452399		chr2	14629000	14630199		chr1	10779400	10780199		chr2	14629000	14630199
chr1	6455000	6456799		chr2	14631000	14631799		chr1	10804200	10806199		chr2	14631000	14631799
chr1	6477200	6479399		chr2	15091200	15091999		chr1	11069800	11071599		chr2	14836200	14837799
chr1	6486800	6502799		chr2	15179000	15180399		chr1	11121600	11121999		chr2	14919800	14920599
chr1	6503800	6505999		chr2	15678800	15679399		chr1	11423200	11423799		chr2	15091200	15091799
chr1	6518600	6525199		chr2	16183600	16194199		chr1	11657000	11657999		chr2	15178800	15180399
chr1	6519600	6525199		chr2	17168800	17171999		chr1	11758800	11759799		chr2	15578400	15578799
chr1	6532600	6537599		chr2	17285400	17288799		chr1	11815600	11816199		chr2	15678800	15679199
chr1	6533000	6541399		chr2	17292800	17293999		chr1	13245400	13246399		chr2	17168800	17171999
chr1	6534600	6541399		chr2	17361000	17362799		chr1	13307800	13308199		chr2	17285600	17288999
chr1	6545400	6554599		chr2	17680200	17681199		chr1	13730600	13732999		chr2	17292400	17293799
chr1	6547800	6554599		chr2	17751800	17753599		chr1	13937800	13939599		chr2	17354200	17355399
chr1	6558400	6561599		chr2	18189600	18191599		chr1	14124000	14126399		chr2	17360600	17362599
chr1	6567600	6589999		chr2	18405600	18408799		chr1	14136200	14147599		chr2	17680200	17681199
chr1	6593600	6600399		chr2	18456600	18457599		chr1	14426600	14428199		chr2	18113600	18113999
chr1	6614400	6616999		chr2	18654600	18656599		chr1	14446200	14448599		chr2	18457000	18458399
chr1	6798400	6800999		chr2	18969400	18970199		chr1	14449400	14451399		chr2	18654600	18656799
chr1	6874600	6878199		chr2	19069000	19069599		chr1	14572400	14572999		chr2	18865000	18867599
chr1	6909000	6910199		chr2	19139600	19141599		chr1	14630600	14632799		chr2	19020000	19020799
chr1	693800	699999		chr2	19316600	19317599		chr1	14811400	14812399		chr2	19068200	19069599
chr1	7027800	7028799		chr2	19478800	19479599		chr1	15225400	15225599		chr2	19138000	19140999
chr1	7113800	7115199		chr2	19559800	19560599		chr1	15247200	15247999		chr2	19316800	19317399
chr1	7421400	7430599		chr2	19566200	19567799		chr1	15256200	15256399		chr2	19478800	19480199
chr1	7433800	7437999		chr2	19940200	19941999		chr1	15259800	15260399		chr2	19559800	19560599
chr1	7441800	7445599		chr2	20398200	20399399		chr1	15278200	15278399		chr2	19895800	19896799
chr1	7458000	7468199		chr2	20574600	20575999		chr1	15290400	15290799		chr2	20226200	20226599
chr1	7479400	7486199		chr2	20858200	20858599		chr1	15430200	15432199		chr2	20237600	20239399
chr1	7479600	7486199		chr2	20954000	20955199		chr1	15617000	15617599		chr2	20574400	20575999
chr1	7487400	7494799		chr2	21022000	21023599		chr1	15640200	15640999		chr2	20858200	20858599
chr1	7507800	7511199		chr2	21032400	21034199		chr1	15805400	15805999		chr2	20954000	20955199
chr1	7710800	7711799		chr2	21233400	21234199		chr1	16284200	16284799		chr2	21022000	21022799
chr1	7714000	7722199		chr2	21611600	21613199		chr1	16750400	16752399		chr2	21032000	21035999
chr1	7723400	7727799		chr2	21812600	21813599		chr1	16849000	16849599		chr2	21233600	21234199
chr1	8427800	8428599		chr2	22508200	22509199		chr1	16932000	16933799		chr2	21441200	21441399
chr1	855800	855999		chr2	22572800	22573599		chr1	16960600	16961399		chr2	21610600	21613199
chr1	8645400	8649199		chr2	22576800	22577799		chr1	17325000	17326999		chr2	21812600	21812999
chr1	8653200	8657599		chr2	22580400	22581799		chr1	17534200	17535599		chr2	21975800	21977199
chr1	866800	871199		chr2	22715800	22716599		chr1	17637000	17637599		chr2	22478400	22478999
chr1	8766000	8771399		chr2	22864200	22866599		chr1	18156200	18157399		chr2	22508200	22509199
chr1	8990400	8991999		chr2	23428600	23432599		chr1	18160000	18163999		chr2	22572200	22573599
chr1	9067000	9073999		chr2	23724000	23726399		chr1	18460200	18461799		chr2	22576800	22578599
chr1	9545600	9546399		chr2	23788600	23790599		chr1	18489800	18490399		chr2	22580400	22581799
chr1	9587400	9588399		chr2	24030200	24031199		chr1	18497000	18499999		chr2	22716000	22716599
chr1	9706200	9707799		chr2	24167600	24169199		chr1	18502600	18504799		chr2	23724600	23725799
chr1	9777600	9778199		chr2	24256200	24257599		chr1	18593800	18594599		chr2	23789600	23790599
chr2	10151400	10155399		chr2	24258400	24258799		chr1	18611000	18617599		chr2	23983200	23984399
chr2	10265600	10267599		chr2	24264400	24264799		chr1	18619000	18621599		chr2	24030000	24031199
chr2	10325600	10327199		chr2	24532800	24532999		chr1	18623000	18625999		chr2	24167400	24169199
chr2	10562000	10567199		chr2	24717400	24719199		chr1	18627800	18628599		chr2	24255600	24257599
chr2	10626800	10627799		chr3	313000	314199		chr1	18698800	18700199		chr2	24258400	24258799
chr2	10687600	10692999		chr3	616400	617199		chr1	18711600	18712999		chr2	24264400	24264799
chr2	10689800	10693199		chr3	784800	786199		chr1	18715800	18717199		chr2	24532600	24532999
chr2	10795800	10800199		chr3	1239200	1240999		chr1	18717800	18719599		chr2	24717400	24719399
chr2	1098800	1106599		chr3	1264000	1264799		chr1	18797800	18800199		chr3	313000	313999
chr2	1107400	1107999		chr3	1266200	1270599		chr1	18882600	18884399		chr3	616400	617199
chr2	1165000	1168799		chr3	1299000	1299199		chr1	19051200	19051799		chr3	781800	782599
chr2	11712600	11713799		chr3	1348400	1349199		chr1	19098000	19099999		chr3	1239400	1240999
chr2	11798400	11802799		chr3	1627400	1627999		chr1	19141600	19143799		chr3	1257400	1258999
chr2	1213800	1216999		chr3	2343800	2344599		chr1	19480400	19480799		chr3	1263000	1264799
chr2	12197600	12197799		chr3	2349000	2349999		chr1	19485000	19486799		chr3	1269600	1270599
chr2	12216800	12218799		chr3	2600600	2601999		chr1	19532400	19532799		chr3	1299000	1299199
chr2	12219600	12220999		chr3	3132600	3133199		chr1	19670200	19673199		chr3	1348400	1349399
chr2	12313000	12314799		chr3	3489200	3489999		chr1	19987400	19990599		chr3	1627400	1627799
chr2	12847600	12848199		chr3	3606400	3607199		chr1	20061800	20066999		chr3	1807200	1807999
chr2	13110400	13111799		chr3	3617400	3618199		chr1	20150600	20151799		chr3	2343800	2344599
chr2	13157600	13159799		chr3	3625000	3625599		chr1	20294400	20295399		chr3	2349200	2349999
chr2	13161400	13163199		chr3	3632200	3632999		chr1	20309400	20309999		chr3	2376600	2378799
chr2	1316800	1319999		chr3	3642800	3643599		chr1	20350400	20350799		chr3	3132600	3133199
chr2	13302200	13302799		chr3	3896200	3896999		chr1	20418000	20419199		chr3	3606400	3607199
chr2	13521800	13524999		chr3	4099600	4101599		chr1	20432000	20432599		chr3	3617400	3618399
chr2	13887600	13890599		chr3	4489200	4489599		chr1	20540000	20541799		chr3	3625000	3625599
chr2	14030000	14033999		chr3	4598600	4599199		chr1	20569600	20569999		chr3	3632400	3632999
chr2	14053600	14055399		chr3	4786200	4788999		chr1	20578400	20578799		chr3	3896200	3896999
chr2	14092000	14092799		chr3	6017200	6018999		chr1	20772000	20773799		chr3	3905400	3905999
chr2	14138000	14138799		chr3	6135200	6136399		chr1	20800200	20801999		chr3	4175600	4176999
chr2	14149800	14150199		chr3	6137800	6139399		chr1	20804000	20805199		chr3	4489200	4489599
chr2	14169800	14170199		chr3	6344200	6344599		chr1	20890000	20891399		chr3	4513000	4514399
chr2	14567800	14570599		chr3	6430600	6432599		chr1	20900000	20901199		chr3	4598600	4599199
chr2	14609000	14610199		chr3	6478400	6481199		chr1	20902200	20902799		chr3	4786800	4788799
chr2	14628600	14631799		chr3	6585000	6586199		chr1	20913400	20913799		chr3	4853000	4854599
chr2	14836200	14837799		chr3	6812400	6813599		chr1	20942200	20942799		chr3	4899000	4900199
chr2	14919800	14923199		chr3	6815000	6816399		chr1	21018000	21018399		chr3	5111600	5112599
chr2	15177400	15181599		chr3	7071200	7072199		chr1	21057200	21057399		chr3	5116200	5117399
chr2	15232400	15237199		chr3	7828600	7829399		chr1	21066400	21066999		chr3	5543800	5544199
chr2	15678800	15679199		chr3	7914000	7914999		chr1	21071000	21074199		chr3	5559600	5559799
chr2	15863400	15864199		chr3	8138600	8139799		chr1	21143000	21148199		chr3	6017200	6018999
chr2	16877400	16879199		chr3	8285000	8285199		chr1	21182000	21183799		chr3	6134800	6139199
chr2	17168800	17177399		chr3	8403400	8403999		chr1	21226600	21228199		chr3	6344200	6344599
chr2	17234000	17237999		chr3	8753000	8753999		chr1	21263800	21265599		chr3	6430800	6432399
chr2	17285400	17293999		chr3	8795600	8797999		chr1	21283000	21284999		chr3	6478400	6479999
chr2	17359400	17362599		chr3	8905000	8905599		chr1	21287600	21293399		chr3	6585000	6586199
chr2	17680200	17680599		chr3	8917600	8919399		chr1	21294400	21296199		chr3	6815000	6816399
chr2	17709400	17718999		chr3	9037800	9039199		chr1	21388400	21388799		chr3	7071200	7072199
chr2	17725600	17735199		chr3	9306800	9307399		chr1	21428000	21429599		chr3	7828600	7829399
chr2	17750600	17754399		chr3	9464600	9464999		chr1	21462200	21463199		chr3	7913400	7914399
chr2	18112200	18114199		chr3	9487600	9488599		chr1	21761600	21762199		chr3	8138600	8139599
chr2	18188400	18191999		chr3	9528200	9530199		chr1	21860400	21861799		chr3	8151400	8152599
chr2	18198200	18202799		chr3	9539200	9539999		chr1	21884200	21884999		chr3	8285000	8285399
chr2	18223400	18228599		chr3	10458000	10458599		chr1	22093400	22096199		chr3	8392600	8393599
chr2	18229600	18233399		chr3	10683400	10683999		chr1	22120400	22122199		chr3	8403400	8403999
chr2	18234200	18238399		chr3	11609200	11610599		chr1	22138000	22139599		chr3	8753200	8753999
chr2	18239200	18245199		chr3	11948400	11950199		chr1	22310800	22311799		chr3	8796000	8797199
chr2	18246000	18250799		chr3	12188600	12189599		chr1	22367000	22367799		chr3	8905000	8905599
chr2	18404600	18408799		chr3	12404400	12409399		chr1	22395600	22396199		chr3	8917400	8920599
chr2	18415600	18420399		chr3	13182600	13182999		chr1	22408200	22408799		chr3	9037800	9039199
chr2	18428800	18439199		chr3	13184800	13185599		chr1	22439400	22440799		chr3	9306800	9307399
chr2	18440000	18453999		chr3	13646400	13647799		chr1	22501000	22501399		chr3	9373600	9375999
chr2	18455200	18459599		chr3	14490000	14491599		chr1	22510000	22510799		chr3	9398400	9398999
chr2	18460600	18465199		chr3	14569000	14569799		chr1	22636800	22639199		chr3	9464600	9464999
chr2	18475800	18491399		chr3	14732200	14733399		chr1	22823800	22825399		chr3	9487600	9488599
chr2	18650200	18656599		chr3	14746800	14747799		chr1	22826600	22827199		chr3	9539200	9539999
chr2	1881200	1888599		chr3	14763200	14763599		chr1	22960800	22961599		chr3	10458000	10458599
chr2	18865000	18867399		chr3	15097800	15099599		chr1	22983600	22987799		chr3	10459800	10460399
chr2	18969400	18970399		chr3	15407200	15407799		chr1	22995200	22997799		chr3	10683400	10683999
chr2	18971800	18972599		chr3	15447400	15448399		chr1	23369000	23370599		chr3	11948400	11949999
chr2	19019400	19020799		chr3	16494600	16495399		chr1	23389600	23391399		chr3	12188200	12189599
chr2	19038600	19039999		chr3	16562800	16564199		chr1	23401400	23402799		chr3	12404600	12409199
chr2	19068200	19071399		chr3	17319600	17319999		chr1	23407000	23408199		chr3	13182400	13182999
chr2	19110600	19111399		chr3	17621800	17622199		chr1	23413000	23415199		chr3	13184600	13185599
chr2	19134800	19141599		chr3	17912200	17912599		chr1	23416000	23419999		chr3	14569000	14569799
chr2	19261200	19262399		chr3	18431200	18431599		chr1	23421400	23422999		chr3	14732200	14733399
chr2	19316600	19317599		chr3	18464000	18465199		chr1	23424800	23425999		chr3	14746600	14747799
chr2	1940800	1949199		chr3	19534000	19535999		chr1	23435800	23436599		chr3	14762400	14763599
chr2	19478200	19481399		chr3	19538800	19541199		chr1	23440200	23440599		chr3	14764600	14764799
chr2	19559600	19568999		chr3	19905000	19906199		chr1	23453000	23454199		chr3	15098600	15098999
chr2	19895800	19896799		chr3	21120400	21120799		chr1	23462600	23463799		chr3	15407200	15407799
chr2	2016600	2022999		chr3	21595800	21596199		chr1	23465000	23469799		chr3	15447400	15448199
chr2	20220000	20221799		chr3	21608600	21609799		chr1	23633600	23635399		chr3	16020000	16020399
chr2	20225600	20226599		chr3	21623200	21623799		chr1	23636400	23637999		chr3	17319600	17319999
chr2	20237200	20239599		chr3	21637200	21637399		chr1	23746800	23747599		chr3	17621800	17622199
chr2	2023800	2025999		chr3	22553000	22553399		chr1	23882200	23882999		chr3	18340200	18341199
chr2	20282200	20284199		chr3	23116600	23117199		chr1	23891000	23891799		chr3	18464000	18465199
chr2	20574000	20575999		chr3	23133800	23134199		chr1	24059800	24067599		chr3	19073600	19074599
chr2	20711400	20713599		chr3	23664200	23664599		chr1	24073400	24074399		chr3	19534000	19535999
chr2	20852600	20854399		chr3	23760400	23760999		chr1	24086000	24088399		chr3	19538800	19540799
chr2	20856800	20860199		chr3	24200600	24202399		chr1	24112400	24115399		chr3	19905000	19905599
chr2	20941400	20941999		chr3	24748000	24749199		chr1	24120000	24122399		chr3	20827200	20827399
chr2	20952600	20955199		chr3	25448800	25449199		chr1	24120200	24123599		chr3	21120400	21120799
chr2	21017200	21029199		chr3	26398600	26398799		chr1	24132800	24136599		chr3	21555000	21555599
chr2	21030000	21035999		chr3	27737000	27737399		chr1	24141400	24142799		chr3	21608600	21610999
chr2	21063600	21068999		chr3	27795800	27796199		chr1	24150000	24152599		chr3	21623200	21623999
chr2	21233200	21237399		chr3	28399800	28401599		chr1	24165400	24166799		chr3	21637200	21637399
chr2	21366400	21367199		chr3	28602200	28603599		chr1	24238800	24244799		chr3	22553000	22553399
chr2	21440400	21442199		chr3	28894800	28897399		chr1	24238800	24245399		chr3	23116600	23117199
chr2	21609600	21613799		chr3	29309000	29310999		chr1	24247600	24247999		chr3	23133800	23134199
chr2	21975400	21977399		chr3	29464600	29465799		chr1	24249800	24250599		chr3	23603200	23603599
chr2	22478400	22479199		chr3	29600200	29602199		chr1	24260200	24261999		chr3	23664200	23664599
chr2	22508200	22509399		chr3	30190200	30191399		chr1	24264000	24266599		chr3	23760400	23760999
chr2	22572000	22575199		chr3	30193600	30194199		chr1	24271800	24273999		chr3	24200600	24202399
chr2	22576400	22582999		chr3	30330600	30331199		chr1	24275800	24282999		chr3	24215800	24216999
chr2	2278400	2279799		chr3	30398000	30398599		chr1	24351800	24353599		chr3	24748000	24748399
chr2	22793800	22795199		chr3	30434000	30434799		chr1	24467600	24468599		chr3	25446800	25447399
chr2	22846200	22852199		chr3	30539400	30540799		chr1	24495200	24496999		chr3	25448800	25449199
chr2	22864000	22867799		chr3	30555600	30557199		chr1	24498400	24498999		chr3	25777800	25777999
chr2	23428400	23434999		chr3	30905600	30906399		chr1	24551000	24551799		chr3	25899000	25899599
chr2	23716800	23717599		chr3	31042800	31043999		chr1	24843200	24843399		chr3	26398600	26398799
chr2	23724600	23725799		chr3	31158600	31159799		chr1	25061200	25062399		chr3	27355400	27356199
chr2	23788600	23790799		chr3	31188400	31188999		chr1	25114600	25115399		chr3	27737000	27737399
chr2	23869200	23872199		chr3	31302000	31303399		chr1	25302800	25305799		chr3	27795600	27796199
chr2	23983200	23984799		chr3	31387600	31388799		chr1	25572400	25572999		chr3	28399800	28401199
chr2	24001200	24003599		chr3	31887200	31888399		chr1	25574400	25575599		chr3	28595600	28596599
chr2	24017800	24020999		chr3	32100600	32102599		chr1	25642000	25642999		chr3	28602200	28604399
chr2	24030000	24031199		chr3	32105200	32106599		chr1	25748800	25751599		chr3	29181000	29181799
chr2	24167400	24169199		chr3	32312200	32312799		chr1	25770000	25773599		chr3	29309000	29311199
chr2	2419800	2419999		chr3	32422200	32422799		chr1	26341400	26341999		chr3	29464600	29465799
chr2	24254600	24257599		chr3	32804400	32806799		chr1	26346800	26347399		chr3	30190000	30191399
chr2	24264400	24264799		chr3	32881600	32882599		chr1	26350200	26351999		chr3	30193600	30194399
chr2	24676400	24677599		chr3	32884200	32885399		chr1	26659200	26659999		chr3	30330400	30331199
chr2	24717200	24719399		chr3	33177400	33180399		chr1	26682600	26683199		chr3	30396200	30396999
chr2	2569800	2579199		chr3	33382600	33383599		chr1	26909600	26910399		chr3	30434000	30434799
chr2	2580000	2591799		chr3	34040200	34040999		chr1	26954200	26957199		chr3	30539400	30540999
chr2	2633600	2635399		chr3	34100200	34100599		chr1	26962400	26965199		chr3	30556200	30557399
chr2	2720200	2720999		chr3	34417200	34421199		chr1	26981400	26982599		chr3	31046800	31047199
chr2	2861200	2861799		chr3	34644200	34645999		chr1	27011800	27012599		chr3	31188200	31188999
chr2	3009200	3013599		chr3	36891200	36891599		chr1	27019600	27021599		chr3	31302400	31303399
chr2	3042400	3045999		chr3	37092200	37092799		chr1	27023200	27023999		chr3	31387400	31388799
chr2	3065000	3069199		chr3	37232600	37234599		chr1	27047200	27048399		chr3	31887200	31887999
chr2	3075400	3075799		chr3	37243600	37244999		chr1	27276200	27279399		chr3	32085200	32087399
chr2	3076800	3084799		chr3	37288800	37290599		chr1	27383000	27383599		chr3	32104200	32106399
chr2	3528000	3528999		chr3	37305400	37306999		chr1	27427800	27429199		chr3	32312200	32312799
chr2	370600	372999		chr3	39090800	39092199		chr1	27470800	27473399		chr3	32422200	32422999
chr2	3746800	3749999		chr3	39346800	39347999		chr1	27795200	27796199		chr3	32804600	32806599
chr2	384000	385399		chr3	39351000	39351999		chr1	27910600	27911199		chr3	32881600	32882599
chr2	397600	398599		chr3	39690800	39693199		chr1	27987600	27987999		chr3	32884200	32885199
chr2	4024200	4025999		chr3	39760600	39762999		chr1	28089400	28091199		chr3	33178200	33180199
chr2	4106800	4107599		chr3	39912200	39917399		chr1	28097600	28099799		chr3	33382800	33383399
chr2	4187600	4191199		chr3	40121600	40122799		chr1	28121000	28121599		chr3	33890200	33890999
chr2	4225800	4227599		chr3	40137800	40139399		chr1	28122400	28123199		chr3	34040200	34040799
chr2	4234800	4236399		chr3	40457200	40459599		chr1	28135400	28137399		chr3	34100200	34100599
chr2	4237200	4243399		chr3	40764800	40766399		chr1	28145200	28147199		chr3	34644600	34645999
chr2	4322600	4326599		chr3	40864200	40865199		chr1	28251000	28253199		chr3	34700800	34701599
chr2	4328600	4330399		chr3	40866000	40866999		chr1	28256600	28259799		chr3	36544000	36545399
chr2	4331400	4334599		chr4	2000	22799		chr1	28272400	28272999		chr3	36891200	36891599
chr2	4339800	4341199		chr4	52400	52599		chr1	28325400	28328999		chr3	37208600	37210599
chr2	435400	435799		chr4	353400	353999		chr1	28325400	28328799		chr3	37232400	37234399
chr2	4368400	4381399		chr4	717600	718399		chr1	28374200	28376199		chr3	37288800	37290799
chr2	4368800	4381399		chr4	1001000	1001999		chr1	28482800	28483199		chr3	37305400	37306999
chr2	4391600	4398199		chr4	1235600	1236799		chr1	28539800	28541399		chr3	39346600	39347599
chr2	4423200	4424199		chr4	1895000	1895799		chr1	28753000	28755599		chr3	39349800	39350399
chr2	4430000	4432399		chr4	2418400	2421199		chr1	28756400	28757399		chr3	39351400	39352399
chr2	4457600	4461799		chr4	2639200	2640999		chr1	28772400	28774199		chr3	39760800	39763999
chr2	4464600	4469199		chr4	3491200	3493399		chr1	29011800	29012399		chr3	39912200	39913999
chr2	4471600	4472799		chr4	3547200	3548199		chr1	29288000	29288799		chr3	39914800	39916199
chr2	4488200	4490399		chr4	3600400	3600599		chr1	29352000	29352999		chr3	40121400	40122399
chr2	4517800	4521599		chr4	3635400	3638999		chr1	29813800	29814999		chr3	40137800	40138799
chr2	4523600	4526199		chr4	3861400	3861799		chr1	29815800	29818599		chr3	40249600	40249999
chr2	4667800	4669199		chr4	4708600	4710199		chr1	29820200	29821399		chr3	40457000	40459599
chr2	4760600	4763799		chr4	4713000	4714399		chr1	29902600	29904199		chr3	40651000	40651399
chr2	490800	492199		chr4	4716000	4717599		chr1	30159000	30161399		chr3	40764800	40766399
chr2	4968800	4979399		chr4	5004200	5005399		chr1	30187400	30188199		chr3	40864200	40865199
chr2	5210600	5211599		chr4	5869600	5871599		chr1	30324000	30324599		chr3	40866200	40866999
chr2	5248400	5249999		chr4	6931800	6932199		chr1	30422000	30423399		chr4	52400	52799
chr2	530400	539199		chr4	7302800	7303799		chr1	30621800	30622599		chr4	353400	353999
chr2	556600	558199		chr4	7344000	7345999		chr1	30637200	30638999		chr4	984000	986599
chr2	5619800	5619999		chr4	7608200	7608999		chr1	30642400	30651399		chr4	1001000	1001999
chr2	5808600	5811999		chr4	8486600	8487199		chr1	30642400	30650199		chr4	1235600	1236199
chr2	5838400	5838599		chr4	9418800	9418999		chr1	30659800	30672799		chr4	1312200	1312799
chr2	5928400	5928799		chr4	9558200	9560799		chr1	30662000	30672799		chr4	1895000	1895799
chr2	6176400	6183599		chr4	9834400	9834799		chr1	30797000	30797399		chr4	2178200	2179399
chr2	6740800	6743199		chr4	10612600	10615199		chr1	31140800	31141199		chr4	2639400	2640799
chr2	6852000	6852399		chr4	10811400	10811599		chr1	31309200	31314999		chr4	2647000	2647599
chr2	7016800	7017799		chr4	11263000	11263399		chr1	31654800	31655599		chr4	3368200	3369399
chr2	718600	719399		chr4	12885000	12885399		chr1	31658600	31660399		chr4	3492200	3493199
chr2	7283400	7290399		chr4	13568200	13568599		chr1	31806800	31807799		chr4	3600400	3600599
chr2	7721600	7722399		chr4	13775200	13776599		chr1	31814400	31817799		chr4	3635600	3636599
chr2	778400	781999		chr4	13798600	13800399		chr1	31819600	31820799		chr4	3638200	3638799
chr2	7858200	7859799		chr4	13908400	13913199		chr1	31831600	31832999		chr4	3861400	3861599
chr2	7877600	7879799		chr4	13914000	13926399		chr1	31841000	31841999		chr4	4078200	4079199
chr2	7893200	7895199		chr4	14059000	14059999		chr1	31844800	31845999		chr4	4708600	4709999
chr2	8093200	8093999		chr4	14070400	14071399		chr1	31855600	31856799		chr4	4713000	4714399
chr2	8100600	8101199		chr4	14546200	14546999		chr1	32121200	32122199		chr4	4716200	4717599
chr2	8206400	8208199		chr4	14585000	14587999		chr1	32209600	32210199		chr4	4905600	4906199
chr2	8245200	8245999		chr4	14585000	14586799		chr1	32234400	32237999		chr4	5004200	5005399
chr2	8255200	8258199		chr4	14630200	14631199		chr1	32296800	32298599		chr4	5296600	5297999
chr2	9390200	9392799		chr4	14902200	14905199		chr1	32307600	32307999		chr4	5781200	5781599
chr2	9534200	9536199		chr4	14908200	14910199		chr1	32383600	32384399		chr4	5869600	5871599
chr2	9571000	9574199		chr4	14918000	14920599		chr1	32395200	32395599		chr4	5875200	5876799
chr3	10181400	10183199		chr4	14928200	14928999		chr2	370600	371999		chr4	6237200	6237799
chr3	10291800	10295399		chr4	14931600	14932399		chr2	384000	384999		chr4	6931800	6932199
chr3	10458000	10458599		chr4	14976000	14976799		chr2	397800	398599		chr4	7303200	7303799
chr3	10459800	10460399		chr4	15671200	15674599		chr2	435600	435799		chr4	7344600	7345999
chr3	10683400	10683999		chr4	15696400	15697799		chr2	491000	491999		chr4	8486600	8487199
chr3	11363600	11366799		chr4	15743800	15745399		chr2	496400	498399		chr4	9418800	9418999
chr3	11403600	11404799		chr4	16334400	16335199		chr2	530600	539199		chr4	9558200	9560799
chr3	11609200	11610799		chr4	17118400	17118799		chr2	556800	558199		chr4	9681200	9681999
chr3	11948400	11950599		chr4	17159800	17160199		chr2	570600	572199		chr4	9834400	9834799
chr3	12077800	12082799		chr4	17294800	17294999		chr2	718600	719399		chr4	10505600	10506199
chr3	12122000	12123399		chr4	17849800	17850399		chr2	778400	781199		chr4	10612600	10613199
chr3	12187800	12189599		chr4	17957600	17961399		chr2	1102200	1106599		chr4	10614000	10615199
chr3	12375800	12378599		chr4	17967000	17968599		chr2	1107400	1107799		chr4	11263000	11263399
chr3	12387200	12391799		chr4	18331800	18333399		chr2	1166400	1168799		chr4	12885000	12885399
chr3	1239000	1241199		chr4	18433400	18433999		chr2	1196800	1198399		chr4	13568200	13568599
chr3	12392800	12416399		chr4	18468400	18469599		chr2	1214800	1215599		chr4	13798600	13800199
chr3	12423800	12436399		chr4	18891600	18891999		chr2	1216400	1216999		chr4	13883800	13886999
chr3	12438200	12444399		chr4	18986600	18986999		chr2	1316800	1318399		chr4	13908400	13926199
chr3	12470200	12477599		chr4	19568600	19569599		chr2	1394000	1394999		chr4	14059000	14059999
chr3	1256800	1258399		chr4	19608000	19608599		chr2	1455400	1456599		chr4	14069800	14071399
chr3	1263000	1270799		chr4	19665000	19665599		chr2	1729600	1730199		chr4	14546200	14546999
chr3	12651200	12651799		chr4	19757400	19757799		chr2	1883400	1887399		chr4	14585400	14587799
chr3	12874400	12878399		chr4	19828800	19829199		chr2	1885400	1887399		chr4	14630600	14631199
chr3	13184600	13185599		chr4	19994800	19995199		chr2	1942000	1945999		chr4	14903600	14904999
chr3	1346600	1349399		chr4	20707200	20707599		chr2	2003400	2003799		chr4	14908200	14909399
chr3	13914400	13915799		chr4	21339200	21340199		chr2	2016800	2018999		chr4	14918000	14919999
chr3	13928600	13929999		chr4	21787400	21788199		chr2	2021600	2025999		chr4	14928200	14928999
chr3	1437800	1440799		chr4	22123800	22124199		chr2	2278400	2279799		chr4	14976000	14976799
chr3	14449800	14451399		chr4	22683400	22683799		chr2	2419800	2419999		chr4	15018800	15019399
chr3	14489800	14494599		chr4	22829800	22830599		chr2	2569800	2578599		chr4	15671200	15674599
chr3	14568200	14569799		chr4	23185800	23186999		chr2	2580200	2588599		chr4	15705600	15706399
chr3	1467200	1470199		chr4	23301800	23303599		chr2	2589800	2591799		chr4	16334400	16334999
chr3	14731200	14733599		chr4	23308200	23309199		chr2	2633600	2634599		chr4	17118400	17118799
chr3	14746600	14747999		chr4	23554000	23554599		chr2	2715000	2715799		chr4	17160000	17160199
chr3	14763200	14763599		chr4	23667400	23669799		chr2	2720000	2720799		chr4	17294800	17294999
chr3	15406400	15407799		chr4	24064400	24066199		chr2	3005400	3007399		chr4	17849800	17850999
chr3	1627400	1627799		chr4	24623600	24626199		chr2	3011200	3013399		chr4	17967000	17967399
chr3	16561600	16566599		chr4	24726400	24726999		chr2	3042400	3042999		chr4	17989600	17991199
chr3	16837000	16837999		chr4	24747000	24749199		chr2	3049800	3051999		chr4	18331800	18333399
chr3	17319600	17319999		chr4	24961400	24962399		chr2	3065200	3069199		chr4	18433200	18433999
chr3	17907400	17907599		chr4	25447400	25448199		chr2	3072600	3073799		chr4	18469000	18469599
chr3	17912200	17912999		chr4	25894000	25894199		chr2	3075400	3075799		chr4	18470400	18471199
chr3	17990600	17991799		chr4	26081400	26083199		chr2	3078400	3084799		chr4	18891600	18891799
chr3	18464000	18465199		chr4	26281800	26281999		chr2	3078600	3084799		chr4	18986600	18986999
chr3	18572600	18577799		chr5	0	3199		chr2	3099200	3103199		chr4	19568600	19569799
chr3	19010200	19014599		chr5	239200	240199		chr2	3099200	3106599		chr4	19608000	19608599
chr3	19071000	19075999		chr5	406200	407199		chr2	3388000	3388199		chr4	19665000	19665599
chr3	19423800	19425799		chr5	413000	414199		chr2	3528000	3528999		chr4	19757400	19758199
chr3	19533800	19535999		chr5	504400	505799		chr2	3741000	3742999		chr4	19828800	19829199
chr3	19538200	19540999		chr5	624000	626199		chr2	3747000	3750599		chr4	19994800	19995199
chr3	20917200	20918199		chr5	966200	968799		chr2	4013400	4013599		chr4	20707200	20707399
chr3	21120400	21120799		chr5	988200	989399		chr2	4024200	4025799		chr4	21339200	21339999
chr3	21554800	21555599		chr5	1408800	1410399		chr2	4106800	4107599		chr4	21787400	21788199
chr3	21608600	21611199		chr5	1847400	1847599		chr2	4117800	4123199		chr4	22123800	22124199
chr3	21623000	21623999		chr5	1961400	1962399		chr2	4117800	4122799		chr4	22683400	22683799
chr3	21624800	21626799		chr5	1964600	1965199		chr2	4124800	4126599		chr4	22829800	22830599
chr3	21927800	21932799		chr5	2018000	2019599		chr2	4155600	4155999		chr4	23185800	23186399
chr3	22393200	22395399		chr5	2026000	2026999		chr2	4188800	4191199		chr4	23301800	23302999
chr3	23116600	23118999		chr5	2257200	2258999		chr2	4226200	4227399		chr4	23308200	23309199
chr3	23133800	23134199		chr5	2300600	2302199		chr2	4234600	4236399		chr4	23394800	23395199
chr3	2340800	2344599		chr5	2507600	2507999		chr2	4237200	4238399		chr4	23554000	23554599
chr3	23452800	23453399		chr5	2544600	2545799		chr2	4239200	4242399		chr4	23667600	23669799
chr3	2345800	2350799		chr5	2676000	2676199		chr2	4269000	4270599		chr4	24386000	24386599
chr3	23664200	23664599		chr5	2679600	2681199		chr2	4318800	4320399		chr4	24603400	24604199
chr3	2371000	2379199		chr5	2702000	2703599		chr2	4323200	4325999		chr4	24726400	24726599
chr3	23760200	23761199		chr5	2712200	2714199		chr2	4328400	4330399		chr4	24747200	24749199
chr3	2381600	2387199		chr5	2715800	2717399		chr2	4331400	4334599		chr4	25447600	25448199
chr3	2400600	2404199		chr5	2718400	2718799		chr2	4339800	4341599		chr4	25893800	25894199
chr3	2409600	2417999		chr5	2727600	2728199		chr2	4359200	4360199		chr4	26081400	26083199
chr3	24200600	24202399		chr5	3014400	3015799		chr2	4371200	4373999		chr5	0	3799
chr3	24215800	24216999		chr5	3205200	3207599		chr2	4376000	4377599		chr5	239200	240199
chr3	2426800	2429999		chr5	3276600	3276999		chr2	4383200	4385399		chr5	406200	407199
chr3	24442000	24442799		chr5	3299600	3299999		chr2	4393000	4400599		chr5	409800	410799
chr3	25234200	25235199		chr5	3336000	3337199		chr2	4405600	4407999		chr5	413200	414399
chr3	25446600	25447999		chr5	4002200	4004199		chr2	4412000	4412999		chr5	504200	505799
chr3	25448800	25449199		chr5	4478200	4479599		chr2	4423400	4424199		chr5	782800	783399
chr3	2560200	2562399		chr5	4543200	4546999		chr2	4428800	4429199		chr5	913800	914999
chr3	25777800	25777999		chr5	4561600	4564199		chr2	4430000	4432399		chr5	966200	968799
chr3	2600200	2606399		chr5	4562600	4565999		chr2	4440200	4440799		chr5	979400	981399
chr3	27354800	27356199		chr5	4790400	4791799		chr2	4455000	4456599		chr5	988000	988799
chr3	27737000	27737399		chr5	4964600	4966199		chr2	4457600	4461199		chr5	1408800	1410399
chr3	27794800	27796399		chr5	5196000	5200399		chr2	4462600	4463399		chr5	1435200	1435999
chr3	28141400	28142199		chr5	5196000	5197799		chr2	4464600	4468599		chr5	1847400	1847599
chr3	2817000	2818399		chr5	5203800	5207599		chr2	4471800	4472999		chr5	1964400	1965199
chr3	28388000	28390199		chr5	5216600	5220799		chr2	4488200	4490199		chr5	2017200	2019599
chr3	28400000	28401599		chr5	5506600	5506999		chr2	4518000	4521599		chr5	2026000	2026799
chr3	28601600	28606399		chr5	5583600	5584999		chr2	4523600	4526199		chr5	2097200	2097799
chr3	28621600	28625199		chr5	6168000	6168599		chr2	4529000	4531199		chr5	2255000	2256599
chr3	28894600	28900199		chr5	6291000	6293199		chr2	4533600	4534199		chr5	2258200	2258799
chr3	29180800	29183799		chr5	7048800	7050199		chr2	4568600	4572399		chr5	2261400	2262599
chr3	29231800	29236199		chr5	7341400	7342599		chr2	4668600	4669199		chr5	2300000	2302199
chr3	29302600	29314799		chr5	7607200	7607599		chr2	4760400	4763799		chr5	2507600	2508199
chr3	29464400	29468199		chr5	8360600	8360999		chr2	4969000	4979799		chr5	2543800	2545399
chr3	29600200	29602199		chr5	9613000	9618199		chr2	4983800	4984799		chr5	2676000	2676199
chr3	29869600	29872399		chr5	10520600	10521999		chr2	4993400	4995199		chr5	2677200	2678399
chr3	2991200	2996999		chr5	10538200	10545199		chr2	5210600	5211599		chr5	2679600	2681199
chr3	30188400	30191599		chr5	11102800	11103199		chr2	5248600	5249999		chr5	2702600	2703599
chr3	30193000	30194399		chr5	11130600	11130999		chr2	5254400	5255199		chr5	2712400	2714599
chr3	30211600	30213799		chr5	11920400	11921599		chr2	5586400	5587799		chr5	2715800	2717399
chr3	30321800	30326399		chr5	13602600	13609399		chr2	5619800	5619999		chr5	2718200	2719799
chr3	30330400	30331199		chr5	13726800	13728599		chr2	5808600	5809999		chr5	2726800	2730199
chr3	30396000	30400399		chr5	14706400	14706799		chr2	5838400	5838599		chr5	2737800	2738199
chr3	30434000	30435199		chr5	15193200	15195399		chr2	5928400	5928799		chr5	2751600	2752199
chr3	30538400	30540999		chr5	15461800	15462199		chr2	6176400	6176999		chr5	3205200	3207399
chr3	30541800	30545799		chr5	16008200	16025999		chr2	6178800	6183599		chr5	3220600	3221399
chr3	30555800	30559799		chr5	16609600	16609999		chr2	6187800	6189799		chr5	3276600	3276999
chr3	30564000	30564599		chr5	16961200	16963799		chr2	6193000	6193399		chr5	3299600	3299999
chr3	30640000	30640999		chr5	17108200	17108599		chr2	6531600	6532399		chr5	3336000	3337199
chr3	30664800	30666199		chr5	17144800	17145999		chr2	6708800	6709799		chr5	4003200	4004199
chr3	30903400	30906399		chr5	17195800	17195999		chr2	6740800	6743199		chr5	4478600	4479599
chr3	31029800	31030399		chr5	17268600	17269999		chr2	6852000	6852599		chr5	4561600	4565999
chr3	31042000	31044399		chr5	17273000	17273999		chr2	6869400	6871399		chr5	4790000	4791799
chr3	31046200	31047599		chr5	17398400	17398999		chr2	6872800	6873799		chr5	4905600	4906399
chr3	31051600	31052599		chr5	18290200	18291399		chr2	6896000	6901999		chr5	4964600	4966199
chr3	31154800	31164399		chr5	18678200	18678599		chr2	7017400	7017799		chr5	5196000	5196599
chr3	31180000	31186799		chr5	18750600	18753399		chr2	7258400	7259799		chr5	5203200	5207999
chr3	31187800	31193999		chr5	19579400	19579999		chr2	7283400	7289799		chr5	5211200	5213999
chr3	31195000	31195599		chr5	20623200	20625799		chr2	7368400	7369199		chr5	5506600	5506999
chr3	31196600	31199199		chr5	21244000	21244199		chr2	7721600	7722399		chr5	5584000	5584999
chr3	31245000	31250999		chr5	21689200	21689799		chr2	7763600	7764199		chr5	7048800	7050199
chr3	313000	314199		chr5	21730800	21731799		chr2	7858200	7859799		chr5	7341400	7343399
chr3	31300800	31304599		chr5	21806800	21807399		chr2	7877600	7879799		chr5	7607200	7607599
chr3	3132400	3133599		chr5	22174800	22175599		chr2	7893400	7894999		chr5	8360600	8360999
chr3	31386200	31390199		chr5	22470400	22471599		chr2	8093000	8093799		chr5	9082600	9083199
chr3	31887200	31889199		chr5	22961600	22962199		chr2	8100600	8101199		chr5	9195200	9195999
chr3	3209800	3213199		chr5	23188000	23194599		chr2	8206400	8208199		chr5	9510200	9510799
chr3	32100600	32103199		chr5	23419600	23420999		chr2	8245200	8245999		chr5	9613800	9618199
chr3	3210600	3213199		chr5	23886200	23886599		chr2	8255000	8258199		chr5	9959400	9960199
chr3	32305600	32319199		chr5	23999400	24000199		chr2	8740800	8741999		chr5	10323800	10324599
chr3	32322200	32323399		chr5	24038600	24039399		chr2	8745200	8746399		chr5	10521400	10522799
chr3	324200	324799		chr5	24106600	24106999		chr2	9107200	9107599		chr5	10538200	10550999
chr3	32420800	32422999		chr5	24419800	24420799		chr2	9390200	9392799		chr5	10611800	10612399
chr3	3270000	3276399		chr5	24507400	24507799		chr2	9423400	9426199		chr5	11102800	11103199
chr3	32804200	32806999		chr5	24908200	24909199		chr2	9534400	9536199		chr5	11130600	11130999
chr3	32827800	32839399		chr5	24911800	24912199		chr2	9571400	9573799		chr5	11712400	11712799
chr3	32840800	32844999		chr5	25334600	25335399		chr2	9703600	9703799		chr5	11920600	11921599
chr3	32849600	32853399		chr5	25440000	25441999		chr2	10151400	10153199		chr5	12355800	12356199
chr3	32881600	32890799		chr5	27362400	27363599		chr2	10265600	10267599		chr5	13572200	13573599
chr3	33042200	33044399		chr5	27787800	27788599		chr2	10291800	10292399		chr5	13602800	13609599
chr3	33176600	33180999		chr5	28635800	28637399		chr2	10325600	10327199		chr5	13872000	13872399
chr3	33322400	33324399		chr5	29278400	29279199		chr2	10352400	10355799		chr5	14242000	14242399
chr3	33382200	33384399		chr5	29361000	29361199		chr2	10385000	10385399		chr5	14706400	14706799
chr3	33798400	33800599		chr5	29727200	29727999		chr2	10447200	10447799		chr5	15156600	15158199
chr3	33890200	33891599		chr5	29732800	29734199		chr2	10557400	10558199		chr5	15193200	15195199
chr3	34410800	34424599		chr5	29736200	29738599		chr2	10562200	10567199		chr5	15330000	15331599
chr3	34644200	34645999		chr5	29754600	29756199		chr2	10626800	10627799		chr5	16574000	16574199
chr3	34700600	34701799		chr5	29789800	29791999		chr2	10642800	10643999		chr5	16608800	16609999
chr3	34884800	34887199		chr5	31027000	31027999		chr2	10684800	10686199		chr5	16956600	16963599
chr3	3489200	3490199		chr5	31539000	31540199		chr2	10687400	10690799		chr5	17108200	17108599
chr3	35486600	35488599		chr5	31560800	31561399		chr2	10687600	10690799		chr5	17195600	17195999
chr3	36014600	36022199		chr6	198400	199399		chr2	10716800	10718599		chr5	17268600	17269799
chr3	36039600	36042399		chr6	327200	327599		chr2	10798400	10800199		chr5	17398400	17398999
chr3	3606400	3607399		chr6	400200	401199		chr2	11712600	11713799		chr5	18290400	18291399
chr3	36116600	36117999		chr6	577800	581199		chr2	11777200	11778199		chr5	18303200	18303799
chr3	36119000	36121799		chr6	690200	691599		chr2	11798400	11801399		chr5	18678200	18678599
chr3	3617400	3618399		chr6	1106400	1109599		chr2	11818800	11822399		chr5	18750600	18753399
chr3	3624800	3625799		chr6	1312200	1313599		chr2	11997000	11998199		chr5	20623200	20625799
chr3	3631600	3633399		chr6	1797800	1798599		chr2	12128800	12129799		chr5	21243800	21244199
chr3	36404800	36406599		chr6	2294400	2294999		chr2	12197600	12197799		chr5	21689000	21689999
chr3	3642800	3643799		chr6	2681200	2683199		chr2	12216800	12218799		chr5	21731000	21731799
chr3	36504400	36506399		chr6	3513400	3513799		chr2	12220000	12220999		chr5	21746000	21746999
chr3	36543800	36547799		chr6	3567000	3568199		chr2	12313000	12314599		chr5	21807000	21807399
chr3	36549200	36552399		chr6	4582400	4583399		chr2	12422000	12422799		chr5	22168600	22169199
chr3	36564800	36566199		chr6	4751400	4751799		chr2	12456800	12457199		chr5	22175000	22175599
chr3	36572000	36574399		chr6	5165000	5166799		chr2	12537200	12537599		chr5	22784400	22784799
chr3	36583800	36588999		chr6	5178000	5178599		chr2	12644600	12644999		chr5	22961600	22962199
chr3	36590600	36598199		chr6	5179400	5181399		chr2	12847600	12848199		chr5	23188600	23194599
chr3	36599400	36607199		chr6	5188800	5190599		chr2	13110800	13111599		chr5	23420000	23420799
chr3	37060600	37064799		chr6	5226800	5227599		chr2	13158000	13159599		chr5	23886200	23887599
chr3	37091200	37092799		chr6	5359800	5361799		chr2	13161200	13162599		chr5	23999600	24000199
chr3	37110600	37114999		chr6	5363800	5365399		chr2	13302200	13302799		chr5	24038600	24039399
chr3	37125000	37126599		chr6	5397800	5399399		chr2	13486400	13486599		chr5	24106600	24106999
chr3	37207600	37211799		chr6	5406200	5407799		chr2	13524000	13524799		chr5	24419800	24420799
chr3	37212800	37215399		chr6	5460200	5460399		chr2	13887600	13890399		chr5	24507400	24507799
chr3	37231400	37234599		chr6	5667800	5670199		chr2	14030000	14030599		chr5	24908000	24910199
chr3	37240200	37248599		chr6	6272400	6273199		chr2	14032000	14033999		chr5	24911800	24912199
chr3	37252800	37255799		chr6	6392600	6393399		chr2	14054600	14055399		chr5	25328000	25328799
chr3	37256600	37270799		chr6	6556800	6557799		chr2	14092200	14092799		chr5	25333600	25336799
chr3	37288000	37291399		chr6	6561800	6562999		chr2	14138000	14138799		chr5	25440000	25442199
chr3	37304400	37307799		chr6	6759400	6760799		chr2	14149800	14150199		chr5	27362400	27363599
chr3	37577600	37578199		chr6	7021600	7022999		chr2	14169800	14170199		chr5	27748800	27749599
chr3	37668000	37671399		chr6	7029600	7030399		chr2	14305000	14308999		chr5	27885600	27886399
chr3	38011400	38014799		chr6	7044600	7047599		chr2	14313200	14316399		chr5	27891800	27892599
chr3	3896000	3900399		chr6	7053400	7055399		chr2	14475400	14478399		chr5	28635800	28638199
chr3	3896200	3900399		chr6	7058800	7060399		chr2	14567800	14570199		chr5	28891000	28891799
chr3	3905400	3906399		chr6	7118200	7118999		chr2	14571600	14572399		chr5	29278400	29279199
chr3	39090600	39092199		chr6	7125000	7126199		chr2	14609000	14609799		chr5	29361000	29361199
chr3	3909200	3913599		chr6	7155000	7156999		chr2	14629000	14631799		chr5	29727200	29728199
chr3	39341200	39348599		chr6	7702400	7703399		chr2	14767600	14770399		chr5	29736200	29738799
chr3	39349600	39350399		chr6	8879200	8880599		chr2	14814000	14814599		chr5	29881200	29883399
chr3	39351200	39352999		chr6	9459600	9462199		chr2	14836200	14837799		chr5	31027000	31028199
chr3	39607200	39610999		chr6	9480400	9480799		chr2	14919800	14921199		chr5	31113600	31115399
chr3	39689200	39693599		chr6	9545800	9546599		chr2	15091200	15091999		chr5	31222000	31222599
chr3	39699200	39705799		chr6	10244200	10244799		chr2	15177400	15181599		chr5	31539600	31540199
chr3	39757800	39764399		chr6	10739600	10740399		chr2	15182400	15183599		chr5	31560800	31561399
chr3	39878400	39879399		chr6	10837800	10838599		chr2	15232800	15234999		chr5	31684800	31685599
chr3	39911800	39917999		chr6	11525400	11525799		chr2	15488800	15489999		chr6	199000	199399
chr3	39962000	39963599		chr6	11865400	11865599		chr2	15578400	15578799		chr6	327200	327599
chr3	40120800	40123599		chr6	12816000	12816399		chr2	15678800	15679199		chr6	400200	400999
chr3	40136800	40142599		chr6	13067800	13072999		chr2	16086000	16086399		chr6	468600	470199
chr3	40160000	40160799		chr6	13465600	13467399		chr2	16862400	16864199		chr6	690200	691399
chr3	40248400	40250199		chr6	13805600	13806599		chr2	16872000	16873199		chr6	1106200	1107999
chr3	40416400	40418999		chr6	15206400	15207799		chr2	16877600	16879199		chr6	1311600	1313399
chr3	40456600	40459599		chr6	15226200	15228399		chr2	16999000	17001599		chr6	1797800	1798599
chr3	40648600	40651599		chr6	17152800	17153599		chr2	17168800	17175199		chr6	2133800	2135199
chr3	40764800	40766599		chr6	17405600	17408199		chr2	17176000	17177199		chr6	2294400	2294999
chr3	40864200	40865199		chr6	17604800	17607399		chr2	17235400	17237599		chr6	2682800	2683199
chr3	40866000	40867199		chr6	17934600	17935199		chr2	17258400	17259199		chr6	3513400	3513799
chr3	4099400	4102799		chr6	17969800	17970199		chr2	17285600	17289999		chr6	3596200	3597999
chr3	4175600	4177999		chr6	18014200	18016799		chr2	17290800	17294199		chr6	4751400	4751999
chr3	4486800	4489799		chr6	18211000	18211399		chr2	17360600	17362599		chr6	5164000	5166799
chr3	4513000	4515999		chr6	18244000	18244399		chr2	17680200	17680599		chr6	5178200	5178599
chr3	4598600	4599199		chr6	18294200	18294799		chr2	17710200	17718799		chr6	5179400	5180599
chr3	4720400	4721599		chr6	18742400	18743999		chr2	17731400	17734599		chr6	5189400	5190799
chr3	4786200	4788999		chr6	19291600	19291999		chr2	17743800	17747199		chr6	5359600	5361799
chr3	4852800	4854799		chr6	19490000	19490999		chr2	17751800	17754399		chr6	5363800	5365399
chr3	4899000	4900199		chr6	19597600	19598799		chr2	17840600	17841399		chr6	5398200	5399399
chr3	5111600	5113599		chr6	20017600	20020199		chr2	18015400	18018399		chr6	5406200	5407799
chr3	5116200	5117399		chr6	20086200	20086999		chr2	18111200	18114199		chr6	5438200	5440999
chr3	5206600	5209999		chr6	20087800	20088599		chr2	18135600	18136999		chr6	5597800	5599799
chr3	5217400	5219199		chr6	20103600	20104999		chr2	18189600	18191799		chr6	5669400	5671199
chr3	5307000	5310599		chr6	21562200	21564599		chr2	18198400	18202799		chr6	6205000	6205599
chr3	5318400	5319799		chr6	21988400	21989599		chr2	18223600	18226199		chr6	6392800	6393399
chr3	5450800	5453999		chr6	22177400	22179799		chr2	18230000	18233399		chr6	6557200	6557799
chr3	5501200	5502399		chr6	22367800	22368199		chr2	18234800	18239799		chr6	6759800	6761399
chr3	5543200	5544799		chr6	22376600	22378799		chr2	18241200	18245199		chr6	7021600	7022999
chr3	6017200	6018999		chr6	23121200	23122399		chr2	18246000	18250599		chr6	7029600	7030399
chr3	6133800	6139599		chr6	23402600	23404199		chr2	18309600	18310799		chr6	7051800	7055399
chr3	616400	617199		chr6	23881000	23881799		chr2	18365800	18366399		chr6	7155600	7156999
chr3	632200	634399		chr6	24131400	24133199		chr2	18405600	18408799		chr6	7187800	7189199
chr3	6344200	6345199		chr6	24769000	24769599		chr2	18415600	18415999		chr6	7702200	7703599
chr3	6423000	6432599		chr6	25274600	25275799		chr2	18419400	18420599		chr6	8879200	8880599
chr3	6472600	6479999		chr6	25378800	25379799		chr2	18431800	18435399		chr6	9459600	9461399
chr3	6498800	6501199		chr6	25474400	25475599		chr2	18436600	18439199		chr6	9480400	9480799
chr3	6499000	6501399		chr6	25722400	25723399		chr2	18440400	18443199		chr6	9545800	9546599
chr3	6580200	6582199		chr6	25725800	25727599		chr2	18444400	18448799		chr6	10244400	10244999
chr3	6584600	6586199		chr6	25769400	25771799		chr2	18444400	18448399		chr6	10739600	10740199
chr3	6665000	6666999		chr6	25787800	25789999		chr2	18449400	18453799		chr6	10837800	10838599
chr3	6687400	6689599		chr6	25980400	25984199		chr2	18456000	18458599		chr6	11525400	11525799
chr3	6809000	6816399		chr6	26030200	26031599		chr2	18461800	18464999		chr6	11865400	11865799
chr3	7071200	7072199		chr6	26243000	26244199		chr2	18466600	18467399		chr6	12028200	12029799
chr3	7158800	7159199		chr6	26373200	26375199		chr2	18474000	18474799		chr6	12725000	12728199
chr3	7828400	7830999		chr6	26575200	26576599		chr2	18475800	18478999		chr6	12816000	12816399
chr3	784800	786199		chr6	26581400	26582599		chr2	18486000	18487399		chr6	13805600	13806399
chr3	7913200	7915199		chr6	26584400	26585999		chr2	18538000	18538999		chr6	15206400	15207799
chr3	8138200	8139799		chr6	26589800	26591999		chr2	18543200	18544799		chr6	15226000	15227799
chr3	8151200	8152799		chr6	26744600	26745599		chr2	18616000	18619599		chr6	17152800	17153399
chr3	8285000	8285199		chr6	27222000	27224999		chr2	18650400	18652999		chr6	17405600	17408399
chr3	8684000	8695599		chr6	27524200	27527999		chr2	18654400	18656599		chr6	17448000	17448599
chr3	8753000	8754399		chr6	27621800	27624399		chr2	18865200	18866599		chr6	17934000	17935199
chr3	8795600	8797999		chr6	27709600	27713999		chr2	18969400	18970399		chr6	18211000	18211399
chr3	8905000	8905599		chr6	27783800	27784599		chr2	18971800	18972599		chr6	18244000	18244399
chr3	8915400	8920599		chr6	27851600	27852199		chr2	19020000	19020799		chr6	18294200	18294799
chr3	9306000	9307399		chr6	27942000	27942999		chr2	19038600	19039999		chr6	18743200	18743599
chr3	9373600	9375999		chr6	28464400	28465399		chr2	19068200	19071199		chr6	19291600	19291999
chr3	9397400	9405399		chr6	28749000	28750399		chr2	19098200	19103199		chr6	19597600	19598199
chr3	9487200	9493199		chr6	28838200	28839399		chr2	19127800	19131599		chr6	20017000	20020199
chr3	9525600	9530599		chr6	29574800	29576599		chr2	19134800	19141199		chr6	20085400	20086999
chr3	9539200	9540799		chr6	30212000	30212399		chr2	19261200	19261799		chr6	20087800	20088199
chr3	9590200	9597399		chr6	30560800	30561999		chr2	19263400	19264599		chr6	20103600	20104999
chr3	9660400	9666199		chr6	30595400	30596399		chr2	19316800	19317599		chr6	21186400	21187399
chr4	1001000	1001999		chr6	30668200	30669199		chr2	19478200	19481399		chr6	21562400	21563999
chr4	10401600	10404599		chr6	30830400	30834399		chr2	19559600	19560599		chr6	21988400	21989999
chr4	1043800	1044599		chr6	31088200	31093599		chr2	19561800	19567799		chr6	22170200	22170999
chr4	10505600	10506199		chr7	136400	136799		chr2	19561800	19567399		chr6	22367800	22368199
chr4	10612200	10615399		chr7	240200	245199		chr2	19895800	19896799		chr6	22377400	22378799
chr4	10867400	10868399		chr7	425600	426199		chr2	19938800	19941999		chr6	22800400	22800999
chr4	11180200	11182599		chr7	725600	725999		chr2	20100000	20100599		chr6	22810200	22811999
chr4	11263000	11263399		chr7	727800	730199		chr2	20219800	20222599		chr6	23121200	23122399
chr4	1226400	1228399		chr7	1620000	1621599		chr2	20225600	20226599		chr6	23402600	23403599
chr4	12885000	12885399		chr7	1744600	1745399		chr2	20237600	20239599		chr6	23853000	23854199
chr4	12972000	12974199		chr7	2163400	2164799		chr2	20282000	20284199		chr6	23881000	23881799
chr4	1305200	1313399		chr7	2234000	2235399		chr2	20520600	20521599		chr6	23947400	23947799
chr4	1326200	1332599		chr7	2236400	2237399		chr2	20574000	20575999		chr6	24131800	24133399
chr4	13728000	13729799		chr7	2244400	2245799		chr2	20577400	20577999		chr6	24306000	24306999
chr4	13732400	13739999		chr7	2254800	2255599		chr2	20679000	20679799		chr6	24769000	24769599
chr4	13764200	13765599		chr7	2598200	2598799		chr2	20711400	20713399		chr6	24839400	24841199
chr4	13767600	13773799		chr7	2608600	2610599		chr2	20722000	20722399		chr6	25274800	25275799
chr4	13774600	13777799		chr7	2736000	2736599		chr2	20852600	20854399		chr6	25378800	25378999
chr4	13778600	13779999		chr7	3509000	3510399		chr2	20858000	20860199		chr6	25393200	25393999
chr4	13798600	13802799		chr7	3594600	3596199		chr2	20941400	20941999		chr6	25474400	25475599
chr4	13852000	13858799		chr7	3615400	3616199		chr2	20952600	20955199		chr6	25722600	25723399
chr4	13868000	13871199		chr7	3848800	3849399		chr2	21017200	21023599		chr6	25769400	25771799
chr4	13875600	13889799		chr7	3878400	3880599		chr2	21017600	21024999		chr6	25787600	25790599
chr4	13892000	13896799		chr7	3878600	3880599		chr2	21026200	21028199		chr6	25935400	25936799
chr4	13900200	13905399		chr7	3919000	3919199		chr2	21029000	21035999		chr6	25982800	25984199
chr4	13908400	13926599		chr7	4116600	4116799		chr2	21063600	21065999		chr6	26030200	26031799
chr4	13927800	13929199		chr7	4572200	4573399		chr2	21066800	21068999		chr6	26374000	26375199
chr4	13931800	13939199		chr7	4581200	4583599		chr2	21076000	21077599		chr6	26575200	26576599
chr4	13935000	13940399		chr7	4703800	4704199		chr2	21128200	21128799		chr6	26581400	26582799
chr4	14058800	14061799		chr7	4719000	4719799		chr2	21232800	21236599		chr6	26589800	26591399
chr4	14069400	14079799		chr7	4724800	4725399		chr2	21366400	21366999		chr6	26762200	26763399
chr4	14173800	14176399		chr7	4726200	4728799		chr2	21440400	21441399		chr6	27222600	27224999
chr4	14522400	14523399		chr7	4732200	4735399		chr2	21609600	21613599		chr6	27524600	27528199
chr4	14585000	14588199		chr7	4740400	4741799		chr2	21975800	21977199		chr6	27621000	27624399
chr4	14630200	14631799		chr7	4749400	4751199		chr2	22191800	22192999		chr6	27783800	27783999
chr4	14792000	14794999		chr7	5011800	5012799		chr2	22478400	22478999		chr6	27851600	27852199
chr4	14822400	14828199		chr7	5130600	5132199		chr2	22481200	22482799		chr6	27942000	27942999
chr4	14896400	14898999		chr7	5148600	5152199		chr2	22505400	22505999		chr6	28154800	28155399
chr4	14902000	14911399		chr7	5179200	5181399		chr2	22508200	22509199		chr6	28464600	28465399
chr4	14913400	14919999		chr7	5721400	5722799		chr2	22510200	22511199		chr6	28593200	28593799
chr4	14921200	14925799		chr7	7140200	7142999		chr2	22572200	22575199		chr6	28747400	28748199
chr4	14926600	14929399		chr7	11180400	11180799		chr2	22576800	22582999		chr6	28749000	28750399
chr4	14931400	14933799		chr7	11727200	11727599		chr2	22715800	22716599		chr6	28837000	28839399
chr4	14957600	14960599		chr7	11974600	11977599		chr2	22732800	22733999		chr6	29211400	29211799
chr4	14969000	14972599		chr7	12259200	12260199		chr2	22793800	22794399		chr6	29575000	29576599
chr4	14976000	14976799		chr7	12345000	12345799		chr2	22846800	22849199		chr6	29831200	29832599
chr4	15000800	15007599		chr7	12472200	12476199		chr2	22853200	22854999		chr6	30560800	30561799
chr4	15016600	15020599		chr7	12688000	12688399		chr2	22863200	22868199		chr6	30593400	30594399
chr4	15656600	15659799		chr7	12858800	12860599		chr2	23209200	23209599		chr6	30597000	30598399
chr4	15671200	15674599		chr7	12950800	12951199		chr2	23428400	23430999		chr6	30668200	30669199
chr4	15689800	15694799		chr7	13436800	13437199		chr2	23431800	23434799		chr7	136400	136799
chr4	15705200	15708199		chr7	13591200	13592399		chr2	23632000	23634199		chr7	237800	244999
chr4	15743800	15746799		chr7	13666200	13667199		chr2	23632200	23634199		chr7	425600	426199
chr4	16330800	16336999		chr7	13879600	13880799		chr2	23716800	23717599		chr7	725600	725999
chr4	16462400	16462799		chr7	13996600	13997599		chr2	23724000	23727399		chr7	1270600	1271999
chr4	17118400	17118799		chr7	14738600	14739399		chr2	23788600	23790999		chr7	1621200	1621599
chr4	17294800	17294999		chr7	15023600	15025799		chr2	23792200	23793799		chr7	1744600	1745399
chr4	17594800	17599199		chr7	15027000	15031599		chr2	23869400	23872399		chr7	2163400	2165199
chr4	17728200	17732999		chr7	15056600	15057799		chr2	23983000	23984599		chr7	2234200	2235399
chr4	17849800	17850399		chr7	15100000	15100599		chr2	23992800	23993799		chr7	2236400	2237399
chr4	17885200	17890199		chr7	15177400	15179599		chr2	24001800	24003399		chr7	2466000	2467799
chr4	17931200	17932399		chr7	15415800	15417999		chr2	24018000	24020999		chr7	2598200	2598599
chr4	17954200	17961399		chr7	15874200	15874599		chr2	24030000	24031199		chr7	2608600	2609999
chr4	1796000	1797199		chr7	15921200	15922799		chr2	24167600	24168999		chr7	2736000	2736599
chr4	17967000	17967399		chr7	16238600	16238999		chr2	24254600	24257599		chr7	3508800	3510199
chr4	17989400	17991199		chr7	16334600	16335199		chr2	24258400	24258799		chr7	3615600	3616399
chr4	18330800	18334599		chr7	16568200	16569799		chr2	24264400	24264799		chr7	3659000	3660399
chr4	18433400	18433999		chr7	16719800	16720599		chr2	24298400	24303599		chr7	3747000	3747799
chr4	18468200	18471199		chr7	17576600	17577799		chr2	24339000	24340599		chr7	3848000	3849399
chr4	1894800	1895999		chr7	17584200	17585599		chr2	24532800	24532999		chr7	3919000	3919199
chr4	18986600	18986999		chr7	18094000	18095399		chr2	24649000	24650599		chr7	4116400	4116799
chr4	19197800	19198199		chr7	18418200	18418799		chr2	24676400	24677599		chr7	4572200	4572599
chr4	1925800	1927399		chr7	18685600	18688399		chr2	24716800	24719399		chr7	4703800	4704199
chr4	19608000	19608599		chr7	18777800	18780799		chr3	313000	314199		chr7	4719200	4720999
chr4	19665000	19665599		chr7	18827600	18828399		chr3	324200	324599		chr7	4722400	4722999
chr4	19757400	19757799		chr7	19046600	19046999		chr3	429000	430399		chr7	4724600	4728599
chr4	1995600	1997399		chr7	19190000	19190999		chr3	522400	523399		chr7	4730200	4735399
chr4	19994800	19995199		chr7	19199200	19200399		chr3	616400	617599		chr7	4740400	4741799
chr4	2009000	2009599		chr7	19214400	19217999		chr3	632400	634599		chr7	5012200	5012799
chr4	20707200	20707799		chr7	19223800	19224799		chr3	656600	658399		chr7	5130600	5133399
chr4	21339000	21340199		chr7	19227000	19228799		chr3	686400	687199		chr7	5179200	5182999
chr4	21499000	21501199		chr7	19234600	19236199		chr3	781600	782399		chr7	5229000	5230799
chr4	2178000	2179599		chr7	19238600	19239599		chr3	784800	786199		chr7	7139600	7142799
chr4	21785200	21788199		chr7	19241800	19244199		chr3	934600	935199		chr7	7159400	7160999
chr4	2199400	2203799		chr7	19247800	19249399		chr3	937200	937999		chr7	7175200	7176999
chr4	22123800	22124199		chr7	19726000	19726999		chr3	1082000	1082599		chr7	9127000	9128199
chr4	2250000	2252399		chr7	20069800	20071599		chr3	1239000	1241199		chr7	10930800	10932199
chr4	2253200	2254599		chr7	20072400	20073999		chr3	1257400	1258399		chr7	11180400	11180799
chr4	22829800	22830599		chr7	20704000	20707799		chr3	1263000	1264799		chr7	11727200	11727599
chr4	22971800	22974399		chr7	20713800	20715199		chr3	1265800	1270599		chr7	11976000	11978199
chr4	23185800	23186199		chr7	20835200	20837999		chr3	1266600	1270799		chr7	12259200	12260199
chr4	23301600	23306199		chr7	20835600	20839199		chr3	1299000	1299199		chr7	12345000	12345999
chr4	23307400	23309199		scaffold106	4200	11199		chr3	1343200	1343599		chr7	12472200	12473799
chr4	23393200	23395199		scaffold106	44000	52399		chr3	1348400	1349399		chr7	12474800	12475999
chr4	23554000	23554599		scaffold134	2800	71799		chr3	1357000	1358599		chr7	12688000	12688399
chr4	23666800	23669799		scaffold18_1	169600	198199		chr3	1374200	1375199		chr7	12858200	12860599
chr4	24064400	24066399		scaffold18_1	212600	215999		chr3	1440200	1441999		chr7	12950800	12951199
chr4	2414800	2423999		scaffold18_1	217200	221999		chr3	1460200	1461199		chr7	13436200	13437199
chr4	24366600	24370799		scaffold18_1	256600	258799		chr3	1462200	1463999		chr7	13592000	13592399
chr4	24371600	24382799		scaffold18_1	263600	277999		chr3	1467200	1470199		chr7	13666200	13666999
chr4	24384400	24389599		scaffold18_1	308000	318799		chr3	1493400	1494399		chr7	13879000	13881799
chr4	24394000	24395599		scaffold18_1	369400	379399		chr3	1626800	1627799		chr7	13997000	13997599
chr4	24605600	24607399		scaffold18_1	381600	390799		chr3	2210200	2210999		chr7	14477400	14477999
chr4	24623600	24625199		scaffold18_1	435200	437999		chr3	2291200	2293999		chr7	14738600	14739399
chr4	24747000	24749399		scaffold18_1	447600	463199		chr3	2327000	2329199		chr7	15023600	15027799
chr4	24831600	24833599		scaffold18_1	571200	596999		chr3	2343600	2344599		chr7	15056400	15057799
chr4	24927800	24933199		scaffold18_1	597800	702999		chr3	2349000	2349999		chr7	15177400	15179199
chr4	24951600	24970999		scaffold18_1	747600	754599		chr3	2370200	2378799		chr7	15416800	15417999
chr4	25247600	25248199		scaffold18_1	800400	813999		chr3	2371200	2378799		chr7	15856200	15857399
chr4	25447400	25448199		scaffold18_1	814800	846199		chr3	2381800	2386599		chr7	15858200	15858599
chr4	25729800	25732999		scaffold18_1	847400	852799		chr3	2402000	2403599		chr7	15874200	15874599
chr4	25973400	25975399		scaffold18_1	849200	857399		chr3	2409400	2413599		chr7	15922000	15922399
chr4	26081400	26084599		scaffold18_1	860400	875199		chr3	2414800	2417599		chr7	16238600	16238999
chr4	26200	29599		scaffold18_1	860400	876199		chr3	2419000	2419999		chr7	16334600	16335199
chr4	2638200	2643799		scaffold18_1	873600	879599		chr3	2426800	2429799		chr7	16568200	16569799
chr4	2717000	2719199		scaffold18_1	876000	882399		chr3	2500400	2504399		chr7	16618800	16619799
chr4	3367600	3369399		scaffold18_1	878000	897999		chr3	2560200	2561399		chr7	16719800	16720599
chr4	3443600	3445199		scaffold18_1	880400	897999		chr3	2600000	2601999		chr7	16919400	16919999
chr4	3490600	3493399		scaffold18_1	907400	944199		chr3	2627000	2627599		chr7	17576400	17577799
chr4	353400	353999		scaffold18_1	987200	992799		chr3	2816000	2818599		chr7	17584200	17585399
chr4	3545600	3556399		scaffold18_1	993800	1006799		chr3	2994200	2996999		chr7	18006600	18007199
chr4	3635400	3639399		scaffold18_1	1184000	1200399		chr3	3132600	3133199		chr7	18095000	18095399
chr4	3656800	3657999		scaffold18_1	1242800	1249199		chr3	3209800	3213199		chr7	18418200	18418999
chr4	3891400	3897399		scaffold18_1	1250000	1255199		chr3	3272000	3275799		chr7	18636200	18636999
chr4	3908400	3911199		scaffold18_1	1282800	1290999		chr3	3400000	3400399		chr7	18687600	18688399
chr4	4013800	4016799		scaffold18_1	1333800	1334799		chr3	3412200	3412599		chr7	18775600	18780799
chr4	4078200	4079199		scaffold18_1	1353000	1372799		chr3	3439000	3439399		chr7	18827800	18828399
chr4	4319800	4321799		scaffold18_1	1353000	1372999		chr3	3489200	3490199		chr7	19046600	19046999
chr4	4589000	4591399		scaffold31	843600	858399		chr3	3603800	3607199		chr7	19190000	19190799
chr4	4618800	4619599		scaffold72	139600	139999		chr3	3617400	3618199		chr7	19199200	19200399
chr4	4628000	4630199		scaffold81	38200	39399		chr3	3624800	3625799		chr7	19215600	19217599
chr4	4708600	4715199		scaffold81	82800	83799		chr3	3631600	3633199		chr7	19219000	19221399
chr4	4716000	4718799		scaffold87	36400	47199		chr3	3643000	3643799		chr7	19222800	19225399
chr4	4902000	4903799		scaffold87	60600	77999		chr3	3793400	3794999		chr7	19227200	19227599
chr4	4904800	4906399						chr3	3891800	3895199		chr7	19234800	19236399
chr4	5004200	5005399						chr3	3896200	3900399		chr7	19238200	19240399
chr4	518200	518799						chr3	3905400	3907399		chr7	19241800	19244199
chr4	52400	52599						chr3	3909000	3913799		chr7	19245800	19249399
chr4	5296600	5297999						chr3	3942200	3942999		chr7	19726400	19726799
chr4	5869400	5871599						chr3	3953000	3953999		chr7	19836800	19837199
chr4	5875000	5876999						chr3	4099400	4102799		chr7	20069800	20071599
chr4	717600	718399						chr3	4119000	4119399		chr7	20072600	20073999
chr4	7303000	7303999						chr3	4175600	4178799		chr7	20704600	20707799
chr4	7344000	7346199						chr3	4423000	4424599		chr7	20710000	20710799
chr4	7892000	7894599						chr3	4428600	4429199		chr7	20713800	20715199
chr4	8129000	8130199						chr3	4430000	4430799		chr7	20829800	20833399
chr4	8486600	8487199						chr3	4488000	4488399		chr7	20834400	20839199
chr4	909800	918199						chr3	4489200	4489799		chr7	21349000	21349199
chr4	936400	957999						chr3	4513000	4514599		scaffold18_1	170200	198399
chr4	9559200	9560799						chr3	4598600	4599199		scaffold18_1	210200	217799
chr4	962000	971199						chr3	4720400	4721799		scaffold18_1	213000	223399
chr4	972000	975799						chr3	4786200	4788999		scaffold18_1	217600	223399
chr4	9743400	9745399						chr3	4852800	4854599		scaffold18_1	257000	258799
chr4	9834400	9834799						chr3	4899000	4900199		scaffold18_1	264400	272199
chr5	0	4199						chr3	4902600	4902999		scaffold18_1	297600	305399
chr5	1029800	1032199						chr3	4921600	4924599		scaffold18_1	306400	319399
chr5	10322800	10324799						chr3	5110600	5113599		scaffold18_1	369400	377999
chr5	10381800	10386799						chr3	5116200	5117599		scaffold18_1	383200	390199
chr5	10520200	10522799						chr3	5153000	5154599		scaffold18_1	436000	437999
chr5	10538000	10550999						chr3	5199200	5200999		scaffold18_1	447400	460199
chr5	10610600	10612399						chr3	5206200	5209999		scaffold18_1	494400	500199
chr5	1081000	1082399						chr3	5211200	5212399		scaffold18_1	501000	512599
chr5	11130400	11130999						chr3	5217800	5219199		scaffold18_1	513400	535999
chr5	1151200	1154599						chr3	5243800	5244999		scaffold18_1	540000	551799
chr5	11712200	11712799						chr3	5307200	5310599		scaffold18_1	552800	559199
chr5	11920400	11921599						chr3	5318400	5320199		scaffold18_1	561600	592199
chr5	1200000	1202599						chr3	5451000	5453799		scaffold18_1	561600	592599
chr5	12286200	12288999						chr3	5501200	5502199		scaffold18_1	593000	608599
chr5	12648800	12650399						chr3	5543800	5544599		scaffold18_1	609400	629199
chr5	1349200	1361199						chr3	5559600	5559799		scaffold18_1	630200	643399
chr5	13725600	13728799						chr3	6017200	6018999		scaffold18_1	664400	703799
chr5	1408000	1410399						chr3	6022200	6023799		scaffold18_1	704000	714999
chr5	1416400	1417999						chr3	6133800	6139599		scaffold18_1	715800	723799
chr5	14241600	14242599						chr3	6344200	6344599		scaffold18_1	740200	746399
chr5	14706400	14706799						chr3	6426000	6432599		scaffold18_1	747600	751799
chr5	14719000	14719599						chr3	6439200	6440999		scaffold18_1	769000	773799
chr5	1513400	1516799						chr3	6472600	6474199		scaffold18_1	795000	846799
chr5	15193200	15195399						chr3	6475000	6479999		scaffold18_1	861000	863399
chr5	15328800	15337599						chr3	6498800	6501399		scaffold18_1	864200	888599
chr5	15461600	15462199						chr3	6584800	6586199		scaffold18_1	899000	906599
chr5	16957200	16964399						chr3	6665400	6666399		scaffold18_1	907400	912799
chr5	17108200	17108599						chr3	6687400	6688399		scaffold18_1	920800	939999
chr5	17144200	17145999						chr3	6806600	6807399		scaffold18_1	989400	1005199
chr5	17268000	17269999						chr3	6809200	6810599		scaffold18_1	1073000	1077599
chr5	17396400	17399399						chr3	6812200	6813599		scaffold18_1	1094800	1097199
chr5	18272800	18276399						chr3	6815000	6816399		scaffold18_1	1099800	1104799
chr5	18290400	18291799						chr3	7071200	7072199		scaffold18_1	1181400	1186799
chr5	18303000	18303999						chr3	7158800	7159199		scaffold18_1	1189600	1197199
chr5	18678200	18678599						chr3	7189000	7190399		scaffold18_1	1247200	1254799
chr5	18750600	18753399						chr3	7828600	7829399		scaffold18_1	1247200	1254999
chr5	1959200	1962399						chr3	7913400	7914799		scaffold18_1	1283200	1289799
chr5	1964400	1965799						chr3	8138600	8139799		scaffold18_1	1333800	1335799
chr5	2017000	2019599						chr3	8151400	8152599		scaffold18_1	1351000	1373399
chr5	20212200	20216999						chr3	8155200	8156799		scaffold31	843600	847399
chr5	2026000	2029199						chr3	8285000	8285199		scaffold41	309400	311199
chr5	2040800	2041599						chr3	8289400	8292599		scaffold78	18800	19399
chr5	2096800	2099999						chr3	8379400	8379999
chr5	21067600	21068399						chr3	8392600	8393799
chr5	21688600	21693999						chr3	8403400	8403999
chr5	21729600	21732599						chr3	8515800	8517199
chr5	21745800	21746999						chr3	8686600	8695599
chr5	2174800	2177199						chr3	8686800	8695599
chr5	21806000	21807999						chr3	8708000	8709799
chr5	21864200	21873199						chr3	8752800	8754399
chr5	21981600	21984799						chr3	8795600	8797999
chr5	22002000	22002599						chr3	8905000	8905599
chr5	22167400	22170999						chr3	8915400	8920599
chr5	22256800	22260999						chr3	9037800	9039199
chr5	2236400	2241199						chr3	9185800	9186599
chr5	2244800	2248999						chr3	9233600	9234799
chr5	22470400	22471199						chr3	9306800	9307399
chr5	2254800	2262999						chr3	9373600	9375999
chr5	2298800	2302999						chr3	9398400	9399999
chr5	23418800	23420999						chr3	9406400	9407799
chr5	23451400	23452399						chr3	9464600	9466599
chr5	235800	236599						chr3	9487200	9490999
chr5	23615600	23616399						chr3	9520400	9522399
chr5	23619600	23623999						chr3	9525600	9530399
chr5	23758400	23761999						chr3	9525600	9530199
chr5	23886200	23887599						chr3	9539200	9539999
chr5	239000	240199						chr3	9543200	9549399
chr5	23999400	24004399						chr3	9550600	9553599
chr5	24038600	24039999						chr3	9591200	9593999
chr5	24093400	24104999						chr3	9592000	9593999
chr5	24106600	24106999						chr3	9663600	9666199
chr5	24419000	24420799						chr3	9859600	9860399
chr5	24507400	24507799						chr3	9914800	9915999
chr5	2485000	2490399						chr3	10134200	10138999
chr5	24908000	24909999						chr3	10161000	10162199
chr5	24911800	24912199						chr3	10181400	10182199
chr5	2507600	2508199						chr3	10291800	10293799
chr5	25109000	25110399						chr3	10458000	10460399
chr5	25210800	25213799						chr3	10658600	10659399
chr5	25257200	25259799						chr3	10683400	10683999
chr5	25269000	25277399						chr3	11001600	11002199
chr5	25281000	25284399						chr3	11021400	11021999
chr5	25291600	25304799						chr3	11062200	11063799
chr5	25306600	25313999						chr3	11318200	11318599
chr5	25315600	25321399						chr3	11363600	11365599
chr5	25325200	25331199						chr3	11609200	11610599
chr5	25332200	25336999						chr3	11717200	11718399
chr5	2540800	2547999						chr3	11948400	11950199
chr5	25434600	25443799						chr3	12009200	12009599
chr5	25617000	25617799						chr3	12077800	12081799
chr5	25619000	25620399						chr3	12122000	12123399
chr5	25646000	25650999						chr3	12187800	12189599
chr5	25718000	25719399						chr3	12341800	12342999
chr5	26166400	26168599						chr3	12365200	12368599
chr5	26394200	26398199						chr3	12375800	12378599
chr5	2675400	2676199						chr3	12388200	12390599
chr5	2677000	2685399						chr3	12397000	12409399
chr5	2686400	2733399						chr3	12410800	12412399
chr5	27077800	27084199						chr3	12423800	12429199
chr5	27092000	27094599						chr3	12429200	12436399
chr5	2734200	2739999						chr3	12440200	12444399
chr5	27360200	27366799						chr3	12470200	12477399
chr5	27403800	27404599						chr3	12833800	12834599
chr5	2745200	2754999						chr3	12874400	12875999
chr5	27626800	27627799						chr3	12876800	12878399
chr5	27666800	27669999						chr3	13182400	13182999
chr5	27787400	27788799						chr3	13184400	13185599
chr5	27883800	27886799						chr3	13576600	13577199
chr5	27889800	27892799						chr3	13676200	13676999
chr5	28065600	28066799						chr3	13928600	13929799
chr5	28177200	28183599						chr3	13951000	13951599
chr5	28185000	28185799						chr3	14169600	14171599
chr5	28188200	28188999						chr3	14419000	14419799
chr5	28632400	28638599						chr3	14449800	14450999
chr5	28889200	28891799						chr3	14490000	14493999
chr5	28892800	28894599						chr3	14561800	14562599
chr5	29278400	29279199						chr3	14569000	14570199
chr5	29361000	29361199						chr3	14626400	14628999
chr5	29725600	29735399						chr3	14673800	14674799
chr5	29736200	29759799						chr3	14695600	14696599
chr5	29761000	29763999						chr3	14732000	14733599
chr5	29764800	29766399						chr3	14746600	14747799
chr5	29778000	29786799						chr3	14763200	14763599
chr5	29789800	29791999						chr3	14764600	14764799
chr5	29794400	29796199						chr3	15098600	15098999
chr5	29818400	29822199						chr3	15407200	15407799
chr5	29881000	29882999						chr3	15447400	15448199
chr5	29931800	29934399						chr3	16562400	16565999
chr5	3004200	3004999						chr3	16757200	16757999
chr5	30043200	30044799						chr3	16837000	16837999
chr5	30045600	30049199						chr3	17319600	17319999
chr5	3013800	3015799						chr3	17621800	17622199
chr5	30152200	30153399						chr3	17912200	17912999
chr5	30160400	30166399						chr3	17990600	17991999
chr5	30933800	30944799						chr3	18340200	18341199
chr5	31027000	31029199						chr3	18448400	18449599
chr5	31149000	31151199						chr3	18464000	18465199
chr5	31221800	31222799						chr3	18534400	18535999
chr5	31426800	31428799						chr3	18573200	18577799
chr5	31538600	31543799						chr3	18970800	18971999
chr5	31545000	31551199						chr3	19007800	19009399
chr5	31560800	31561799						chr3	19010400	19011199
chr5	31683200	31686199						chr3	19073000	19075799
chr5	3205000	3207599						chr3	19425000	19427399
chr5	3220200	3222799						chr3	19466400	19467599
chr5	3276600	3276999						chr3	19533800	19535999
chr5	3299600	3299999						chr3	19538800	19540999
chr5	3336000	3337199						chr3	19558000	19559399
chr5	3346200	3355599						chr3	19905200	19905599
chr5	3362400	3363599						chr3	19991200	19993399
chr5	3542800	3544399						chr3	20013600	20015799
chr5	3892800	3895599						chr3	20917200	20917999
chr5	4003000	4005999						chr3	21120400	21120799
chr5	403400	404799						chr3	21554800	21555599
chr5	405800	414999						chr3	21608600	21610999
chr5	405800	415999						chr3	21617000	21620799
chr5	4132000	4132999						chr3	21623000	21623999
chr5	418200	419999						chr3	21626000	21626799
chr5	4407400	4410799						chr3	21637200	21637399
chr5	4478200	4479599						chr3	21927800	21928399
chr5	4543000	4568399						chr3	21929400	21932799
chr5	4569200	4578999						chr3	21936800	21939799
chr5	4617600	4618799						chr3	22392400	22395399
chr5	4715400	4717399						chr3	22400000	22400599
chr5	4718200	4720599						chr3	22553000	22553399
chr5	4786200	4794799						chr3	22565400	22565999
chr5	4905400	4906599						chr3	22640400	22641199
chr5	4962800	4966399						chr3	22735600	22737199
chr5	5003200	5005199						chr3	22760200	22761399
chr5	5008200	5010399						chr3	23116600	23118599
chr5	504200	505799						chr3	23133800	23134199
chr5	5099000	5100199						chr3	23279800	23280199
chr5	5166400	5168199						chr3	23452600	23453399
chr5	5172400	5175399						chr3	23603200	23603599
chr5	5176600	5210399						chr3	23664200	23664599
chr5	5211200	5224399						chr3	23729600	23733399
chr5	5226600	5228199						chr3	23760200	23761199
chr5	5320600	5323599						chr3	24049200	24051199
chr5	5443200	5445999						chr3	24200800	24202399
chr5	5584000	5585199						chr3	24215800	24216999
chr5	621800	626399						chr3	24442000	24442799
chr5	6290800	6293399						chr3	24748000	24748399
chr5	7038000	7042599						chr3	25234200	25235399
chr5	7044600	7045199						chr3	25399800	25400399
chr5	7048800	7050199						chr3	25446600	25447599
chr5	7160000	7163999						chr3	25448800	25449199
chr5	7340600	7343999						chr3	25777800	25777999
chr5	779200	783399						chr3	26398600	26398799
chr5	8205200	8208399						chr3	27351000	27354399
chr5	9082600	9083199						chr3	27355400	27356199
chr5	913200	914999						chr3	27361400	27361799
chr5	9194200	9195999						chr3	27533600	27534599
chr5	9507600	9512999						chr3	27737000	27737399
chr5	9613200	9618199						chr3	27794600	27796399
chr5	965400	968799						chr3	27888600	27888999
chr5	979200	981799						chr3	28080400	28080799
chr5	987800	993199						chr3	28141400	28142399
chr5	988000	993199						chr3	28251800	28252199
chr5	9959000	9960399						chr3	28388600	28389999
chr6	10005200	10009199						chr3	28399800	28401599
chr6	10229400	10230999						chr3	28408200	28410599
chr6	10244200	10244999						chr3	28421400	28421799
chr6	10334600	10337199						chr3	28496400	28497399
chr6	10358400	10363199						chr3	28532200	28532999
chr6	10739400	10741199						chr3	28601600	28604599
chr6	10837800	10838599						chr3	28623600	28624999
chr6	1103000	1113199						chr3	28787400	28788999
chr6	11524800	11525799						chr3	28870400	28872399
chr6	11664600	11665999						chr3	28895200	28897999
chr6	11792600	11793799						chr3	28899000	28899799
chr6	11865400	11865599						chr3	29157000	29157799
chr6	12550400	12550999						chr3	29181000	29181799
chr6	12668000	12672399						chr3	29182800	29183799
chr6	12720600	12724399						chr3	29233800	29235199
chr6	1308400	1315599						chr3	29305000	29314799
chr6	1361600	1362199						chr3	29464600	29465999
chr6	13776400	13778399						chr3	29521000	29521399
chr6	13805600	13806399						chr3	29600200	29602199
chr6	14861800	14868199						chr3	29631000	29631599
chr6	14886600	14890399						chr3	29632400	29633399
chr6	15206400	15207799						chr3	29737000	29738199
chr6	15226200	15227399						chr3	29869800	29872399
chr6	15502400	15506199						chr3	30188600	30191399
chr6	15653600	15654799						chr3	30193600	30194399
chr6	16827000	16828199						chr3	30211600	30213199
chr6	16918600	16919599						chr3	30318200	30318999
chr6	16938600	16939999						chr3	30321800	30322999
chr6	17153000	17153399						chr3	30330400	30331199
chr6	17330800	17333999						chr3	30396000	30399199
chr6	17406800	17408199						chr3	30434000	30434999
chr6	17445000	17448599						chr3	30436200	30436799
chr6	17460800	17464199						chr3	30539200	30540999
chr6	17488200	17493799						chr3	30541800	30542199
chr6	17604800	17607999						chr3	30554000	30554799
chr6	17933800	17936799						chr3	30555800	30557399
chr6	1797800	1798599						chr3	30564000	30564599
chr6	18014000	18016799						chr3	30639200	30640799
chr6	18136000	18138599						chr3	30669400	30670999
chr6	18151800	18153999						chr3	30775000	30775999
chr6	18211000	18212199						chr3	30903600	30906399
chr6	18244000	18244399						chr3	30963600	30964999
chr6	18294200	18294799						chr3	30993800	30994599
chr6	18352000	18352599						chr3	31029800	31030399
chr6	18645400	18647399						chr3	31042000	31043599
chr6	18664000	18677799						chr3	31046600	31047599
chr6	19058000	19059599						chr3	31048400	31048799
chr6	19490000	19493599						chr3	31051600	31052399
chr6	19597600	19598199						chr3	31158600	31160599
chr6	19856400	19858999						chr3	31161400	31163199
chr6	199200	199399						chr3	31180000	31181999
chr6	20015200	20021399						chr3	31180000	31182399
chr6	20063000	20063599						chr3	31183000	31184199
chr6	20086000	20088799						chr3	31185600	31186399
chr6	20091200	20093399						chr3	31187800	31188999
chr6	20103600	20105999						chr3	31190600	31191999
chr6	21042400	21044799						chr3	31195000	31195599
chr6	21073000	21078399						chr3	31198400	31199199
chr6	21186200	21187599						chr3	31245000	31248599
chr6	2133600	2135199						chr3	31302200	31304599
chr6	21562200	21565199						chr3	31387400	31389399
chr6	21656800	21657599						chr3	31861000	31861999
chr6	21667800	21669999						chr3	31867400	31871999
chr6	21747800	21750399						chr3	31881400	31882199
chr6	21873400	21875999						chr3	31887200	31887999
chr6	21916600	21922999						chr3	31944200	31945199
chr6	21988000	21989799						chr3	32084200	32087399
chr6	22172000	22179999						chr3	32100600	32102599
chr6	22201600	22203599						chr3	32104200	32106199
chr6	22367800	22368199						chr3	32151600	32152399
chr6	22372400	22379599						chr3	32153400	32154799
chr6	22662200	22663399						chr3	32156000	32157199
chr6	22810200	22812399						chr3	32158200	32159799
chr6	2292800	2295199						chr3	32174600	32174999
chr6	23120800	23122399						chr3	32307800	32315399
chr6	23206200	23208199						chr3	32312200	32319199
chr6	23213600	23216999						chr3	32322000	32323599
chr6	23400400	23404399						chr3	32422200	32422999
chr6	23494200	23505199						chr3	32445600	32446399
chr6	23846200	23849999						chr3	32804400	32806799
chr6	23860200	23860999						chr3	32819800	32820799
chr6	23881000	23881799						chr3	32827800	32831799
chr6	23947200	23947799						chr3	32832800	32839399
chr6	24098200	24122399						chr3	32842600	32844599
chr6	24131000	24151599						chr3	32842800	32844999
chr6	24158600	24162999						chr3	32846600	32847799
chr6	24163800	24178599						chr3	32851000	32853399
chr6	24304800	24309399						chr3	32879200	32879799
chr6	24472600	24481199						chr3	32881600	32882799
chr6	247200	262399						chr3	32884200	32889199
chr6	247400	262399						chr3	33033600	33033999
chr6	24769000	24769599						chr3	33043600	33044399
chr6	24835000	24837799						chr3	33177400	33180999
chr6	24838600	24844999						chr3	33322800	33324399
chr6	24864200	24866199						chr3	33382200	33383599
chr6	25228800	25231199						chr3	33747800	33749799
chr6	25240600	25240999						chr3	33798400	33800399
chr6	25245200	25249799						chr3	33890200	33890999
chr6	25273400	25275999						chr3	33968800	33969599
chr6	25378800	25378999						chr3	33970800	33971999
chr6	25386600	25404599						chr3	34040200	34040999
chr6	25405800	25407599						chr3	34100200	34100599
chr6	25722400	25723599						chr3	34415000	34418399
chr6	25725600	25727799						chr3	34419200	34420799
chr6	25731400	25732399						chr3	34421600	34424599
chr6	25769200	25771999						chr3	34635400	34636399
chr6	25786600	25795599						chr3	34644200	34645799
chr6	25843400	25845399						chr3	34651400	34653999
chr6	25934600	25936999						chr3	34700600	34701599
chr6	25980200	25984399						chr3	34884800	34887199
chr6	26030200	26031799						chr3	35196800	35197399
chr6	26242400	26244999						chr3	35434400	35437999
chr6	26256600	26265399						chr3	35439800	35442199
chr6	263200	275599						chr3	35456000	35456799
chr6	26364400	26368999						chr3	35486600	35488599
chr6	26370200	26384799						chr3	35504600	35506399
chr6	26575200	26576599						chr3	35512000	35513599
chr6	26578600	26586199						chr3	35524200	35524999
chr6	26587000	26592799						chr3	35819000	35820199
chr6	26684000	26685199						chr3	35996800	35997399
chr6	26715400	26716199						chr3	36014600	36017199
chr6	26743200	26747999						chr3	36018800	36021799
chr6	26753600	26754599						chr3	36040000	36040799
chr6	26762000	26765599						chr3	36041800	36042399
chr6	26888000	26893999						chr3	36045400	36046399
chr6	27144200	27144799						chr3	36116600	36117799
chr6	27155200	27157999						chr3	36119000	36121799
chr6	27220800	27225399						chr3	36125800	36127199
chr6	27524400	27528199						chr3	36367400	36369199
chr6	27532800	27544599						chr3	36393400	36395799
chr6	27619000	27625399						chr3	36404800	36406399
chr6	27705000	27714399						chr3	36410400	36414599
chr6	27753800	27762199						chr3	36411400	36414599
chr6	27851400	27852199						chr3	36500400	36502599
chr6	27941800	27942999						chr3	36504400	36505999
chr6	27949000	27950199						chr3	36523200	36524999
chr6	28154400	28157199						chr3	36543800	36547599
chr6	28464200	28466799						chr3	36550000	36552399
chr6	28547200	28560799						chr3	36564800	36565799
chr6	28593000	28593999						chr3	36572000	36573599
chr6	28611600	28613199						chr3	36576800	36577799
chr6	28745400	28747999						chr3	36584000	36585799
chr6	28749000	28750399						chr3	36586600	36588199
chr6	28760600	28763799						chr3	36590600	36597999
chr6	28836600	28839599						chr3	36599800	36600999
chr6	28840600	28842599						chr3	36601800	36604799
chr6	29211400	29211799						chr3	36818600	36820199
chr6	29291800	29297199						chr3	36891200	36891599
chr6	29298400	29300799						chr3	37062200	37064799
chr6	29309200	29311799						chr3	37092000	37092799
chr6	29479800	29489199						chr3	37110600	37112799
chr6	2956000	2957399						chr3	37125200	37126599
chr6	29574800	29578399						chr3	37208000	37211199
chr6	29579800	29581599						chr3	37215000	37215399
chr6	29635800	29639999						chr3	37216400	37220399
chr6	29652400	29655199						chr3	37231600	37234399
chr6	29699600	29707799						chr3	37241800	37245199
chr6	29812200	29823399						chr3	37254800	37255999
chr6	29830000	29832399						chr3	37256800	37262199
chr6	29835400	29837199						chr3	37263200	37270799
chr6	30104000	30111199						chr3	37288600	37291999
chr6	30212000	30212599						chr3	37305400	37306999
chr6	30353600	30360999						chr3	37427200	37430599
chr6	30560800	30562599						chr3	37577600	37578199
chr6	30593400	30598599						chr3	37668200	37670399
chr6	30643600	30655199						chr3	37699800	37700799
chr6	30668200	30669199						chr3	37721000	37721799
chr6	30830200	30835799						chr3	37851800	37852799
chr6	31088200	31093599						chr3	38012000	38014799
chr6	327200	327599						chr3	38602000	38602399
chr6	3513400	3513799						chr3	39013800	39014399
chr6	3595400	3598199						chr3	39090600	39092199
chr6	396600	398999						chr3	39311800	39313199
chr6	399800	402199						chr3	39338800	39342399
chr6	4582400	4583799						chr3	39343800	39348599
chr6	468600	470199						chr3	39349600	39350399
chr6	4738200	4739999						chr3	39351200	39352599
chr6	4751400	4751799						chr3	39494000	39494799
chr6	5106400	5110199						chr3	39498600	39500399
chr6	5161800	5171599						chr3	39607200	39610999
chr6	5175000	5181599						chr3	39689200	39693199
chr6	5182400	5194999						chr3	39699200	39701399
chr6	5226800	5227599						chr3	39703600	39705799
chr6	5359600	5361799						chr3	39736800	39737999
chr6	5363800	5365399						chr3	39759200	39763199
chr6	5396600	5402199						chr3	39878600	39879399
chr6	5404200	5412799						chr3	39912200	39916799
chr6	5413800	5418199						chr3	39962000	39963599
chr6	5438200	5441799						chr3	39983600	39985799
chr6	5596800	5599799						chr3	40033400	40033999
chr6	5669200	5671399						chr3	40120800	40122799
chr6	574400	580999						chr3	40137800	40138799
chr6	6162800	6170999						chr3	40160000	40161199
chr6	6176800	6178999						chr3	40248600	40250199
chr6	6180200	6185199						chr3	40416400	40418799
chr6	6200000	6207599						chr3	40456800	40459599
chr6	6267200	6282799						chr3	40648600	40651599
chr6	6298800	6299999						chr3	40764800	40766599
chr6	6391800	6394199						chr3	40837600	40838199
chr6	6480400	6481399						chr3	40864200	40867199
chr6	6556600	6559999						chr4	26200	29599
chr6	6758800	6764999						chr4	52400	52599
chr6	689800	691599						chr4	183000	185799
chr6	7021400	7023799						chr4	183000	185599
chr6	7029600	7030399						chr4	353400	353999
chr6	7040800	7050999						chr4	437000	437799
chr6	7051800	7055399						chr4	496200	496799
chr6	7056200	7060599						chr4	501800	502999
chr6	7103000	7111199						chr4	518200	518799
chr6	7117600	7120199						chr4	665000	667999
chr6	7124000	7126399						chr4	717600	718199
chr6	7131600	7132599						chr4	910000	912399
chr6	7150600	7157999						chr4	913200	915599
chr6	7187800	7189599						chr4	936800	943399
chr6	7236200	7237199						chr4	955200	957999
chr6	7696400	7700199						chr4	962600	965999
chr6	7702200	7703799						chr4	972800	975799
chr6	777600	778799						chr4	973000	975799
chr6	8304600	8305399						chr4	983200	986399
chr6	8630200	8635199						chr4	1001000	1001999
chr6	8878200	8880799						chr4	1043800	1044599
chr6	9438800	9440399						chr4	1222800	1224999
chr6	9458600	9462799						chr4	1226400	1227599
chr6	9480400	9480799						chr4	1235600	1236199
chr6	9536000	9539199						chr4	1284400	1285399
chr6	9545400	9549599						chr4	1305400	1309399
chr6	9901000	9903799						chr4	1311200	1313199
chr7	10930000	10932199						chr4	1326200	1331799
chr7	10934600	10935599						chr4	1796000	1797199
chr7	11503000	11507199						chr4	1870600	1872599
chr7	11635600	11661199						chr4	1895000	1895799
chr7	11727200	11727599						chr4	1926000	1927399
chr7	11973400	11978199						chr4	1993200	1993999
chr7	1223000	1224799						chr4	1995600	1996999
chr7	12256000	12257599						chr4	2003200	2004199
chr7	12258600	12260399						chr4	2005400	2007599
chr7	12323200	12324599						chr4	2009000	2009799
chr7	12337800	12338799						chr4	2178000	2179599
chr7	12343400	12345999						chr4	2201200	2205799
chr7	12470800	12478199						chr4	2250000	2252399
chr7	12500600	12502399						chr4	2253200	2254599
chr7	12688000	12688399						chr4	2417600	2423199
chr7	1270600	1271999						chr4	2634600	2636999
chr7	12707000	12708999						chr4	2638400	2643799
chr7	12858200	12860599						chr4	2646400	2649199
chr7	12950800	12950999						chr4	2715600	2718799
chr7	13436000	13437199						chr4	2715800	2718999
chr7	1360800	1361399						chr4	2943200	2943599
chr7	13666200	13666999						chr4	3368200	3369399
chr7	13764600	13765599						chr4	3490200	3493399
chr7	13806400	13807599						chr4	3525600	3526399
chr7	13812200	13814399						chr4	3536200	3537999
chr7	13880000	13881399						chr4	3547000	3548399
chr7	13997000	13997599						chr4	3600400	3600599
chr7	14236000	14237199						chr4	3635200	3637199
chr7	14339800	14343199						chr4	3638000	3639399
chr7	14477200	14477999						chr4	3657000	3657399
chr7	14644200	14645199						chr4	3724800	3726199
chr7	14738600	14739399						chr4	3861400	3861599
chr7	1483200	1485199						chr4	3891400	3892599
chr7	15021000	15033999						chr4	3893400	3895199
chr7	15055800	15057799						chr4	3896200	3897399
chr7	15085800	15088599						chr4	3908600	3909799
chr7	15099800	15100599						chr4	4008600	4009799
chr7	15119600	15121999						chr4	4014400	4016799
chr7	15126400	15128599						chr4	4040000	4042199
chr7	15162800	15168399						chr4	4078200	4079199
chr7	15176800	15181999						chr4	4320000	4320599
chr7	15364200	15368799						chr4	4586400	4587999
chr7	15416600	15417999						chr4	4589600	4591399
chr7	15419800	15421799						chr4	4594400	4595199
chr7	15672200	15673799						chr4	4619000	4622399
chr7	15680400	15684999						chr4	4623200	4625199
chr7	15855200	15858799						chr4	4626200	4626799
chr7	15874200	15874599						chr4	4628400	4631199
chr7	15921800	15922399						chr4	4653800	4654399
chr7	16182200	16187799						chr4	4708600	4710199
chr7	16188600	16190799						chr4	4712800	4714399
chr7	16238600	16238999						chr4	4716000	4718799
chr7	16334600	16334999						chr4	4902800	4904399
chr7	16358600	16361799						chr4	4905400	4906199
chr7	16568200	16569599						chr4	5004200	5005399
chr7	16568200	16569799						chr4	5258200	5259599
chr7	16608800	16614999						chr4	5296600	5297799
chr7	16617600	16621599						chr4	5468200	5470199
chr7	16719800	16720599						chr4	5679200	5680799
chr7	16918400	16920399						chr4	5869400	5871599
chr7	17163400	17164799						chr4	5875400	5876999
chr7	1744600	1745599						chr4	6932000	6932199
chr7	1750200	1751799						chr4	7279200	7280599
chr7	17576400	17579199						chr4	7293400	7295599
chr7	17584000	17585599						chr4	7303000	7303999
chr7	18006200	18008599						chr4	7344200	7346199
chr7	18061800	18062799						chr4	7357400	7357999
chr7	18094600	18095399						chr4	7886400	7887799
chr7	18205400	18211399						chr4	7892200	7894399
chr7	18328400	18336599						chr4	7899000	7900799
chr7	18340400	18346799						chr4	8129000	8129999
chr7	18347800	18352999						chr4	8296000	8296199
chr7	18354000	18355999						chr4	8475000	8475999
chr7	18357400	18360799						chr4	8486600	8487199
chr7	18374200	18378399						chr4	8489400	8490399
chr7	18399800	18403599						chr4	9418800	9418999
chr7	18418200	18418999						chr4	9464800	9467599
chr7	18634400	18638199						chr4	9468400	9469399
chr7	18684400	18689199						chr4	9557600	9560799
chr7	18765400	18773599						chr4	9569400	9573799
chr7	18774800	18780999						chr4	9743400	9745199
chr7	18827600	18828599						chr4	9834400	9834799
chr7	19046600	19046999						chr4	10178600	10180399
chr7	19053400	19054799						chr4	10401800	10404599
chr7	19077000	19078199						chr4	10408400	10409799
chr7	19139000	19141399						chr4	10505600	10506199
chr7	19169000	19176999						chr4	10612600	10615399
chr7	19189800	19190999						chr4	10867400	10868399
chr7	19193800	19196999						chr4	10886000	10886799
chr7	19199000	19204199						chr4	11180200	11183399
chr7	19213200	19225599						chr4	11263000	11263399
chr7	19226800	19230599						chr4	12885000	12885399
chr7	19231400	19250799						chr4	12972000	12974199
chr7	19726000	19727399						chr4	13047600	13047999
chr7	19728600	19730799						chr4	13386800	13387999
chr7	19836600	19837599						chr4	13568200	13568599
chr7	20069800	20074599						chr4	13690200	13691799
chr7	20674600	20681599						chr4	13699400	13700199
chr7	20683400	20689399						chr4	13728000	13729599
chr7	20703600	20708999						chr4	13733200	13738199
chr7	20709800	20712799						chr4	13761000	13763199
chr7	20713600	20715599						chr4	13764200	13765599
chr7	20829000	20847199						chr4	13767600	13770199
chr7	21079800	21081599						chr4	13775000	13776599
chr7	2157400	2166399						chr4	13779000	13780399
chr7	2234000	2237399						chr4	13798600	13800399
chr7	2242800	2249599						chr4	13850000	13851199
chr7	2252400	2258599						chr4	13852200	13858799
chr7	231400	232999						chr4	13868000	13870599
chr7	237400	245799						chr4	13875600	13881399
chr7	2448000	2449199						chr4	13882400	13887399
chr7	2460200	2468399						chr4	13890600	13896999
chr7	2592400	2599599						chr4	13901000	13905399
chr7	2608400	2613599						chr4	13908400	13927399
chr7	2686600	2687799						chr4	13908400	13926599
chr7	2694000	2697999						chr4	13928000	13928999
chr7	2724400	2726199						chr4	13938000	13939599
chr7	2734600	2736399						chr4	14059000	14060599
chr7	2757600	2764799						chr4	14069800	14073599
chr7	2879200	2881799						chr4	14074800	14079399
chr7	2975800	2977999						chr4	14098600	14103599
chr7	3508000	3510399						chr4	14173800	14175599
chr7	3591800	3598199						chr4	14237000	14237599
chr7	3615200	3619199						chr4	14546200	14546999
chr7	3620000	3626599						chr4	14585000	14588199
chr7	3657600	3662399						chr4	14630200	14631399
chr7	3664200	3668799						chr4	14688400	14692399
chr7	3745600	3748399						chr4	14794200	14794599
chr7	3828200	3832399						chr4	14825200	14828199
chr7	3847800	3849399						chr4	14892000	14893599
chr7	3878400	3882199						chr4	14896400	14898999
chr7	3919000	3919199						chr4	14902200	14906199
chr7	3922400	3924999						chr4	14907600	14909599
chr7	3953400	3956399						chr4	14913400	14914399
chr7	4073000	4075599						chr4	14915400	14916799
chr7	425600	426399						chr4	14917800	14919999
chr7	4329400	4343399						chr4	14921600	14924399
chr7	4581800	4583599						chr4	14927600	14929199
chr7	4716800	4721199						chr4	14931600	14932599
chr7	4724600	4736599						chr4	14957600	14959799
chr7	4737600	4739399						chr4	14961600	14962799
chr7	4740400	4751199						chr4	14970400	14972399
chr7	4829800	4830599						chr4	14976000	14976799
chr7	5012200	5014399						chr4	15002200	15004799
chr7	5131000	5133599						chr4	15002600	15005399
chr7	5145200	5147399						chr4	15006200	15006999
chr7	5148400	5152199						chr4	15017000	15017399
chr7	5178800	5187999						chr4	15018800	15022999
chr7	5229000	5230799						chr4	15023800	15024199
chr7	5717200	5722999						chr4	15146600	15147799
chr7	7105800	7106399						chr4	15238200	15239799
chr7	7136000	7146799						chr4	15477200	15478199
chr7	7148400	7166599						chr4	15600400	15600799
chr7	7148400	7167599						chr4	15602000	15602999
chr7	7173200	7182999						chr4	15656600	15659799
chr7	725600	730199						chr4	15671200	15674599
chr7	7277400	7281399						chr4	15676200	15676799
chr7	9170400	9175199						chr4	15689800	15694599
chr7	9496800	9498799						chr4	15696400	15697599
chr7	9571200	9571599						chr4	15705200	15707799
scaffold142	21800	29599						chr4	15722400	15724999
scaffold18_1	1074800	1075199						chr4	15743800	15746799
scaffold18_1	1247400	1247799						chr4	15853600	15854599
scaffold18_1	1253400	1254599						chr4	15894200	15895599
scaffold18_1	1283200	1289799						chr4	16330800	16333399
scaffold18_1	1333800	1334799						chr4	16334400	16335199
scaffold18_1	218800	221199						chr4	16462400	16462799
scaffold18_1	257400	258399						chr4	17118400	17118799
scaffold18_1	308600	310999						chr4	17160000	17160199
scaffold18_1	312600	318599						chr4	17294800	17294999
scaffold18_1	383200	390199						chr4	17595000	17597199
scaffold18_1	449600	456399						chr4	17730200	17732999
scaffold18_1	584000	588199						chr4	17849800	17850999
scaffold18_1	615200	627399						chr4	17886600	17889799
scaffold18_1	635200	640199						chr4	17925400	17925999
scaffold18_1	826000	841799						chr4	17931200	17932399
scaffold18_1	923200	929599						chr4	17954600	17961199
scaffold52	195800	198599						chr4	17967000	17967399
scaffold54	363200	366199						chr4	17985400	17988199
scaffold78	18800	19399						chr4	17989400	17991199
scaffold81	38000	39399						chr4	18200400	18202399
								chr4	18331800	18333999
								chr4	18412000	18412999
								chr4	18433200	18433999
								chr4	18465800	18466599
								chr4	18468800	18471199
								chr4	18499400	18500399
								chr4	18891600	18891799
								chr4	18986600	18986999
								chr4	19002800	19003399
								chr4	19192800	19194399
								chr4	19238000	19238599
								chr4	19270000	19271799
								chr4	19323600	19324199
								chr4	19608000	19608599
								chr4	19665000	19665599
								chr4	19757400	19758999
								chr4	19828800	19829199
								chr4	19994800	19995199
								chr4	20707200	20707399
								chr4	20872000	20872399
								chr4	20878600	20882599
								chr4	20883600	20885199
								chr4	20980400	20980999
								chr4	20984800	20985399
								chr4	21333200	21333599
								chr4	21339200	21339999
								chr4	21498200	21501199
								chr4	21785200	21788199
								chr4	21801000	21801399
								chr4	22002000	22002599
								chr4	22005000	22007799
								chr4	22123800	22124199
								chr4	22570400	22571799
								chr4	22614400	22615399
								chr4	22683400	22683799
								chr4	22829800	22830599
								chr4	22973200	22974199
								chr4	23185800	23186399
								chr4	23301600	23304799
								chr4	23308200	23309199
								chr4	23393600	23395199
								chr4	23554000	23554599
								chr4	23666800	23669799
								chr4	23762600	23763399
								chr4	24046600	24047199
								chr4	24064600	24065999
								chr4	24067200	24067999
								chr4	24261400	24261799
								chr4	24311000	24311999
								chr4	24366600	24367999
								chr4	24374200	24376399
								chr4	24377200	24379999
								chr4	24384400	24387399
								chr4	24388200	24389399
								chr4	24417600	24418799
								chr4	24423800	24427599
								chr4	24603000	24604199
								chr4	24605800	24607399
								chr4	24623600	24625199
								chr4	24726400	24726599
								chr4	24747200	24749199
								chr4	24831600	24832999
								chr4	24928000	24930999
								chr4	24953400	24956799
								chr4	24957600	24968199
								chr4	24957600	24967799
								chr4	25160000	25169399
								chr4	25160000	25168999
								chr4	25183200	25183799
								chr4	25247600	25248199
								chr4	25447400	25448799
								chr4	25461600	25463199
								chr4	25730000	25732599
								chr4	25827600	25829599
								chr4	25973200	25974599
								chr4	26081400	26084599
								chr4	26277800	26279799
								chr4	26369600	26370999
								chr5	146800	148799
								chr5	215400	215799
								chr5	235800	236599
								chr5	239000	240199
								chr5	365600	366599
								chr5	403400	404799
								chr5	406000	407199
								chr5	408000	408799
								chr5	409800	412199
								chr5	413000	415999
								chr5	418200	419999
								chr5	504200	505799
								chr5	624000	625999
								chr5	663400	663799
								chr5	751800	752999
								chr5	766000	766999
								chr5	780600	784199
								chr5	826400	827399
								chr5	913200	914999
								chr5	949600	951999
								chr5	966200	968799
								chr5	979200	981999
								chr5	983600	984199
								chr5	988000	989399
								chr5	990400	993199
								chr5	1031000	1031999
								chr5	1080200	1082399
								chr5	1151200	1154399
								chr5	1200000	1202599
								chr5	1275400	1275999
								chr5	1356400	1358999
								chr5	1405200	1406799
								chr5	1408600	1410399
								chr5	1417000	1417799
								chr5	1434800	1436199
								chr5	1514000	1515199
								chr5	1516200	1517399
								chr5	1847400	1847599
								chr5	1937800	1938599
								chr5	1954600	1954999
								chr5	1956000	1957599
								chr5	1959200	1959799
								chr5	1961200	1962199
								chr5	1964400	1965999
								chr5	2017000	2019599
								chr5	2026000	2027799
								chr5	2040800	2041599
								chr5	2097200	2099999
								chr5	2097200	2099799
								chr5	2100800	2101599
								chr5	2174600	2176799
								chr5	2236400	2238799
								chr5	2247800	2248999
								chr5	2255000	2258999
								chr5	2259800	2262799
								chr5	2300000	2302799
								chr5	2462000	2462799
								chr5	2485600	2486399
								chr5	2487600	2487999
								chr5	2507600	2508199
								chr5	2540800	2547799
								chr5	2675400	2676199
								chr5	2677200	2682599
								chr5	2698800	2708399
								chr5	2710400	2723799
								chr5	2726000	2733399
								chr5	2735200	2738399
								chr5	2747400	2749799
								chr5	2751400	2752399
								chr5	2753200	2754199
								chr5	2799400	2800799
								chr5	3014400	3015799
								chr5	3022600	3023199
								chr5	3205200	3207599
								chr5	3220200	3222799
								chr5	3226400	3227199
								chr5	3276600	3276999
								chr5	3299600	3299999
								chr5	3336000	3337199
								chr5	3349800	3350999
								chr5	3351800	3355799
								chr5	3373400	3374999
								chr5	3543400	3544399
								chr5	3658200	3659999
								chr5	3893200	3895399
								chr5	3899600	3900199
								chr5	3980600	3983199
								chr5	3984800	3986399
								chr5	4003000	4004199
								chr5	4005400	4005999
								chr5	4132000	4132999
								chr5	4408000	4410199
								chr5	4478200	4479599
								chr5	4542800	4556199
								chr5	4542800	4555799
								chr5	4558000	4567999
								chr5	4569200	4572199
								chr5	4573400	4575199
								chr5	4576200	4578599
								chr5	4618000	4618599
								chr5	4622800	4624199
								chr5	4718400	4720599
								chr5	4788800	4792599
								chr5	4905400	4906399
								chr5	4911000	4911799
								chr5	4963200	4966399
								chr5	5003200	5005199
								chr5	5009200	5010399
								chr5	5099200	5100199
								chr5	5166400	5169199
								chr5	5170800	5174799
								chr5	5176000	5200199
								chr5	5176600	5200599
								chr5	5176600	5200199
								chr5	5201800	5207999
								chr5	5208800	5209599
								chr5	5211000	5221599
								chr5	5227000	5227999
								chr5	5272000	5273999
								chr5	5318600	5319799
								chr5	5320600	5323599
								chr5	5333400	5334199
								chr5	5443200	5443799
								chr5	5506600	5506999
								chr5	5584000	5584999
								chr5	5595400	5596999
								chr5	6168000	6168599
								chr5	6215600	6216799
								chr5	6290600	6293399
								chr5	6753800	6754799
								chr5	7039200	7040799
								chr5	7044800	7045199
								chr5	7047400	7047999
								chr5	7048800	7050199
								chr5	7160000	7163999
								chr5	7340600	7343399
								chr5	7607200	7607599
								chr5	7823200	7825599
								chr5	8360600	8360999
								chr5	8576400	8577599
								chr5	8657000	8658399
								chr5	9082600	9083199
								chr5	9194400	9195999
								chr5	9507600	9509199
								chr5	9510200	9510999
								chr5	9548600	9548999
								chr5	9613400	9618199
								chr5	9959400	9961599
								chr5	10323800	10324599
								chr5	10383200	10386799
								chr5	10521200	10522799
								chr5	10538200	10550999
								chr5	10611400	10612399
								chr5	10614200	10615399
								chr5	10643600	10644799
								chr5	11102800	11103199
								chr5	11130600	11130999
								chr5	11451800	11453199
								chr5	11679800	11680399
								chr5	11696200	11697999
								chr5	11711200	11713599
								chr5	11920400	11921599
								chr5	12243400	12245599
								chr5	12267200	12267799
								chr5	12286200	12288799
								chr5	12355800	12356199
								chr5	12649000	12650399
								chr5	13436000	13440199
								chr5	13603400	13609599
								chr5	13725600	13728599
								chr5	13863200	13863599
								chr5	13872000	13873599
								chr5	14241800	14242599
								chr5	14628400	14629199
								chr5	14706400	14706799
								chr5	14719000	14719599
								chr5	14871200	14871999
								chr5	15156600	15158199
								chr5	15193200	15195399
								chr5	15329600	15332999
								chr5	15329800	15332999
								chr5	15408000	15409399
								chr5	15461800	15462199
								chr5	16609600	16609999
								chr5	16928800	16932199
								chr5	17108200	17108599
								chr5	17144200	17147399
								chr5	17194800	17195999
								chr5	17268000	17269999
								chr5	17398400	17399399
								chr5	17622000	17623799
								chr5	17675000	17675399
								chr5	17678800	17679799
								chr5	18255000	18255999
								chr5	18273000	18276399
								chr5	18290000	18291999
								chr5	18303200	18303999
								chr5	18587800	18588399
								chr5	18678200	18678599
								chr5	18750600	18753399
								chr5	18923400	18925999
								chr5	19085400	19085999
								chr5	19633800	19635599
								chr5	20212400	20215999
								chr5	20212400	20214199
								chr5	20214000	20216199
								chr5	20231600	20234799
								chr5	20396600	20400199
								chr5	20404400	20405399
								chr5	20571400	20572799
								chr5	20623200	20625799
								chr5	21067600	21068399
								chr5	21244000	21244199
								chr5	21689000	21693199
								chr5	21729400	21731799
								chr5	21746000	21746999
								chr5	21806200	21807599
								chr5	21865600	21868599
								chr5	21871000	21872999
								chr5	21877600	21878399
								chr5	21981200	21983199
								chr5	22002000	22002599
								chr5	22168000	22169799
								chr5	22175000	22175599
								chr5	22257000	22257799
								chr5	22258600	22260799
								chr5	22470400	22471199
								chr5	22951000	22951399
								chr5	22961800	22962199
								chr5	23189600	23194999
								chr5	23419600	23420999
								chr5	23451400	23452399
								chr5	23615600	23616999
								chr5	23619600	23622399
								chr5	23758800	23760999
								chr5	23886200	23887399
								chr5	23999600	24000199
								chr5	24038600	24039599
								chr5	24093400	24100599
								chr5	24106600	24107999
								chr5	24184800	24185799
								chr5	24419800	24420799
								chr5	24507400	24507799
								chr5	24842600	24843999
								chr5	24908000	24908999
								chr5	24911800	24912199
								chr5	25109000	25110399
								chr5	25210800	25213599
								chr5	25210800	25213799
								chr5	25258000	25258999
								chr5	25268800	25270199
								chr5	25272000	25277599
								chr5	25281600	25284199
								chr5	25285200	25288599
								chr5	25291800	25295799
								chr5	25296600	25297999
								chr5	25299000	25303199
								chr5	25308000	25310799
								chr5	25311800	25313799
								chr5	25316200	25319999
								chr5	25324800	25328799
								chr5	25333600	25337799
								chr5	25439800	25443799
								chr5	25617000	25617799
								chr5	25618800	25620399
								chr5	25646200	25650999
								chr5	25718000	25719399
								chr5	25869200	25872199
								chr5	26104600	26105199
								chr5	26166400	26168599
								chr5	26396400	26398199
								chr5	26535800	26536599
								chr5	26774600	26776399
								chr5	27078600	27083399
								chr5	27092000	27094599
								chr5	27362400	27363599
								chr5	27512600	27513199
								chr5	27593600	27593999
								chr5	27626800	27627399
								chr5	27667400	27669599
								chr5	27748800	27749599
								chr5	27787600	27788999
								chr5	27883800	27886599
								chr5	27889800	27892599
								chr5	28009200	28013599
								chr5	28177000	28178999
								chr5	28179800	28181199
								chr5	28185000	28185999
								chr5	28188200	28188799
								chr5	28375600	28376799
								chr5	28567800	28568399
								chr5	28635800	28638399
								chr5	28710200	28711999
								chr5	28889600	28891799
								chr5	28892800	28893599
								chr5	28963200	28963599
								chr5	29278400	29279199
								chr5	29361000	29361199
								chr5	29464600	29466399
								chr5	29547400	29550599
								chr5	29725400	29731999
								chr5	29726000	29731999
								chr5	29732800	29735399
								chr5	29736200	29739199
								chr5	29740000	29740999
								chr5	29744000	29753799
								chr5	29755200	29756399
								chr5	29760400	29763999
								chr5	29761000	29763999
								chr5	29765400	29766399
								chr5	29778000	29782399
								chr5	29783400	29786199
								chr5	29789800	29791999
								chr5	29794400	29796199
								chr5	29818800	29822199
								chr5	29881200	29882999
								chr5	29901800	29902599
								chr5	29904000	29904999
								chr5	29911200	29913199
								chr5	29931200	29934399
								chr5	30043000	30044799
								chr5	30046000	30048399
								chr5	30152400	30153399
								chr5	30160400	30162199
								chr5	30163000	30164799
								chr5	30313800	30314599
								chr5	30794200	30794599
								chr5	30934000	30942399
								chr5	31027000	31029199
								chr5	31113400	31115399
								chr5	31149000	31151199
								chr5	31153000	31154799
								chr5	31191200	31191799
								chr5	31222000	31222799
								chr5	31422400	31423399
								chr5	31428000	31428799
								chr5	31538800	31540199
								chr5	31545600	31550599
								chr5	31560800	31561799
								chr5	31622600	31624799
								chr5	31684600	31685599
								chr5	31722200	31730599
								chr6	199000	199399
								chr6	247200	254399
								chr6	247400	254399
								chr6	255400	262399
								chr6	263200	265199
								chr6	266200	269399
								chr6	270800	272599
								chr6	273600	282999
								chr6	327200	327599
								chr6	397600	398799
								chr6	400000	401999
								chr6	468600	470199
								chr6	577800	580799
								chr6	690200	691599
								chr6	777600	781199
								chr6	784000	785399
								chr6	894800	896799
								chr6	1106200	1111199
								chr6	1309800	1315799
								chr6	1320800	1321399
								chr6	1323000	1325199
								chr6	1361600	1362199
								chr6	1377200	1379599
								chr6	1497600	1498799
								chr6	1511000	1511799
								chr6	1731200	1732799
								chr6	1792600	1793199
								chr6	1797800	1798599
								chr6	2133600	2135199
								chr6	2163600	2165599
								chr6	2188600	2188999
								chr6	2293400	2295199
								chr6	2476000	2476399
								chr6	2682800	2683199
								chr6	2956000	2957399
								chr6	3384800	3386599
								chr6	3513400	3513799
								chr6	3567000	3568599
								chr6	3595400	3597199
								chr6	3765800	3766399
								chr6	3824400	3825199
								chr6	4582400	4583599
								chr6	4636800	4637199
								chr6	4738800	4739999
								chr6	4751400	4751799
								chr6	4819000	4820999
								chr6	5075400	5076799
								chr6	5090400	5093199
								chr6	5106400	5110199
								chr6	5150000	5150999
								chr6	5158200	5159399
								chr6	5163800	5168199
								chr6	5170000	5170799
								chr6	5175400	5178599
								chr6	5179400	5180999
								chr6	5185800	5190799
								chr6	5191400	5193799
								chr6	5223200	5225799
								chr6	5226800	5227999
								chr6	5294400	5295199
								chr6	5359600	5361799
								chr6	5363800	5365399
								chr6	5396600	5399999
								chr6	5404800	5407799
								chr6	5411200	5412599
								chr6	5413600	5418199
								chr6	5427000	5427399
								chr6	5438200	5440599
								chr6	5597800	5599799
								chr6	5649600	5651799
								chr6	5669200	5671399
								chr6	5730200	5731999
								chr6	6112000	6113599
								chr6	6162800	6164599
								chr6	6166200	6168599
								chr6	6169400	6169999
								chr6	6172400	6174999
								chr6	6177000	6178799
								chr6	6181000	6184999
								chr6	6203400	6207399
								chr6	6269600	6273199
								chr6	6276000	6279199
								chr6	6279800	6282599
								chr6	6298600	6299999
								chr6	6392200	6393399
								chr6	6478800	6481599
								chr6	6556800	6557799
								chr6	6569400	6570199
								chr6	6753400	6754999
								chr6	6759000	6761799
								chr6	6799200	6800399
								chr6	6943200	6943799
								chr6	7021000	7023799
								chr6	7029600	7030399
								chr6	7033400	7036199
								chr6	7040600	7043999
								chr6	7040800	7055399
								chr6	7042400	7055399
								chr6	7056200	7060399
								chr6	7105200	7110999
								chr6	7117800	7119199
								chr6	7124800	7126399
								chr6	7130600	7132999
								chr6	7153600	7157199
								chr6	7174400	7174999
								chr6	7178200	7179599
								chr6	7186200	7189399
								chr6	7236200	7236999
								chr6	7303800	7304399
								chr6	7534000	7534399
								chr6	7682600	7684799
								chr6	7699400	7700199
								chr6	7702400	7703599
								chr6	8262400	8263399
								chr6	8304600	8305199
								chr6	8626000	8629199
								chr6	8631600	8635799
								chr6	8879200	8880599
								chr6	8974000	8975599
								chr6	8976800	8977399
								chr6	9438800	9440399
								chr6	9459200	9462399
								chr6	9480400	9480799
								chr6	9536000	9538199
								chr6	9540200	9541599
								chr6	9545000	9547199
								chr6	9548000	9549799
								chr6	9796200	9796799
								chr6	9902000	9903399
								chr6	10005200	10009199
								chr6	10229400	10230799
								chr6	10239600	10239999
								chr6	10244400	10244999
								chr6	10335600	10336999
								chr6	10358600	10363399
								chr6	10629000	10629399
								chr6	10739400	10740399
								chr6	10837800	10838599
								chr6	10923000	10923599
								chr6	10988600	10989799
								chr6	11170600	11171999
								chr6	11525400	11525799
								chr6	11541200	11541599
								chr6	11664600	11665399
								chr6	11771600	11774599
								chr6	11792600	11793799
								chr6	11865400	11865599
								chr6	12027800	12029999
								chr6	12032400	12032999
								chr6	12175200	12176799
								chr6	12668000	12670999
								chr6	12675400	12675999
								chr6	12784200	12784599
								chr6	12816000	12816399
								chr6	13465600	13467399
								chr6	13776400	13777599
								chr6	13805600	13806399
								chr6	14861800	14865999
								chr6	14887200	14890199
								chr6	14950600	14951199
								chr6	15206400	15207799
								chr6	15226000	15227199
								chr6	15502400	15504399
								chr6	15653600	15654599
								chr6	15804600	15805199
								chr6	15884600	15885999
								chr6	16790200	16791599
								chr6	16827200	16827999
								chr6	16851600	16852599
								chr6	16915200	16917399
								chr6	16918800	16919399
								chr6	17153000	17153399
								chr6	17283000	17284599
								chr6	17326400	17328199
								chr6	17330800	17333999
								chr6	17406800	17408199
								chr6	17444000	17446399
								chr6	17447600	17448599
								chr6	17461000	17463799
								chr6	17489000	17493799
								chr6	17516800	17517799
								chr6	17575600	17578599
								chr6	17586000	17586399
								chr6	17604800	17608399
								chr6	17666000	17667799
								chr6	17867400	17867999
								chr6	17926400	17926999
								chr6	17933800	17935999
								chr6	17939400	17940599
								chr6	17942000	17944599
								chr6	17955600	17956199
								chr6	17969800	17970199
								chr6	18014200	18016799
								chr6	18135600	18138399
								chr6	18152000	18153599
								chr6	18172200	18173799
								chr6	18204800	18205399
								chr6	18211000	18211399
								chr6	18244000	18244399
								chr6	18294200	18294799
								chr6	18352000	18352799
								chr6	18645400	18647199
								chr6	18666800	18669199
								chr6	18666800	18670999
								chr6	18669000	18670999
								chr6	18672200	18677599
								chr6	18743200	18743399
								chr6	19058000	19059599
								chr6	19099400	19100599
								chr6	19291600	19291999
								chr6	19490000	19491599
								chr6	19597600	19598199
								chr6	19657400	19658199
								chr6	19830000	19830599
								chr6	19856400	19858799
								chr6	19879400	19882399
								chr6	20015200	20020599
								chr6	20040800	20043799
								chr6	20063000	20063599
								chr6	20086000	20086999
								chr6	20087800	20088599
								chr6	20091400	20092799
								chr6	20096800	20098199
								chr6	20103600	20105999
								chr6	20246200	20246799
								chr6	20347200	20347799
								chr6	20951200	20953999
								chr6	21042800	21045199
								chr6	21073000	21074999
								chr6	21075800	21078199
								chr6	21106400	21110799
								chr6	21186200	21188999
								chr6	21317400	21317999
								chr6	21562000	21564399
								chr6	21656800	21657599
								chr6	21743800	21744999
								chr6	21747800	21749399
								chr6	21755800	21756199
								chr6	21874600	21875999
								chr6	21921000	21921599
								chr6	21988400	21989599
								chr6	22168600	22176399
								chr6	22177200	22179999
								chr6	22201600	22203599
								chr6	22367800	22368199
								chr6	22372800	22375399
								chr6	22373000	22379199
								chr6	22374800	22379199
								chr6	22393800	22394399
								chr6	22617200	22617999
								chr6	22647000	22650599
								chr6	22651800	22652399
								chr6	22662200	22663199
								chr6	22721600	22722599
								chr6	22800400	22800999
								chr6	22810200	22812399
								chr6	23121200	23122399
								chr6	23197200	23199399
								chr6	23206800	23209599
								chr6	23213600	23216599
								chr6	23401600	23404399
								chr6	23497600	23500999
								chr6	23502200	23505199
								chr6	23543800	23544199
								chr6	23565400	23565799
								chr6	23643600	23644799
								chr6	23764200	23764799
								chr6	23847000	23849999
								chr6	23853000	23854199
								chr6	23857400	23858199
								chr6	23860200	23860999
								chr6	23881200	23881799
								chr6	23947200	23947799
								chr6	24096800	24097199
								chr6	24098200	24099799
								chr6	24108400	24110399
								chr6	24111200	24113799
								chr6	24115800	24122399
								chr6	24131200	24134599
								chr6	24132000	24135799
								chr6	24138800	24144399
								chr6	24146000	24147999
								chr6	24153600	24157199
								chr6	24155600	24157399
								chr6	24158800	24162799
								chr6	24163800	24166399
								chr6	24170600	24171399
								chr6	24172200	24174399
								chr6	24175200	24177399
								chr6	24292200	24293399
								chr6	24305800	24309399
								chr6	24472600	24476199
								chr6	24478400	24481599
								chr6	24539600	24542399
								chr6	24594000	24594799
								chr6	24730200	24731399
								chr6	24769000	24769599
								chr6	24836800	24837799
								chr6	24839200	24841199
								chr6	24848600	24850399
								chr6	24864200	24865799
								chr6	24935800	24936599
								chr6	24947000	24947999
								chr6	25228800	25230799
								chr6	25245200	25245799
								chr6	25248200	25249599
								chr6	25273200	25278399
								chr6	25284800	25288599
								chr6	25378800	25378999
								chr6	25387200	25394799
								chr6	25388600	25398399
								chr6	25391600	25398399
								chr6	25406200	25406799
								chr6	25442200	25442799
								chr6	25474400	25475599
								chr6	25491400	25492399
								chr6	25722400	25723599
								chr6	25725600	25727799
								chr6	25731400	25732399
								chr6	25769200	25771799
								chr6	25774400	25778399
								chr6	25787800	25794199
								chr6	25843400	25845199
								chr6	25934800	25936999
								chr6	25980600	25984399
								chr6	26030200	26031799
								chr6	26138400	26138999
								chr6	26242400	26244199
								chr6	26259000	26265399
								chr6	26365200	26368599
								chr6	26371600	26375399
								chr6	26377200	26378599
								chr6	26381400	26384599
								chr6	26564200	26565399
								chr6	26573000	26573799
								chr6	26575200	26576599
								chr6	26580800	26583199
								chr6	26584000	26586199
								chr6	26587000	26588599
								chr6	26589600	26591599
								chr6	26709200	26710399
								chr6	26715200	26716399
								chr6	26736400	26736999
								chr6	26737800	26739199
								chr6	26744600	26747999
								chr6	26753400	26754599
								chr6	26762800	26763799
								chr6	26892000	26893999
								chr6	26895000	26897999
								chr6	26928800	26931199
								chr6	26988000	26990799
								chr6	27127600	27130599
								chr6	27139600	27140599
								chr6	27155400	27157999
								chr6	27221200	27224999
								chr6	27254400	27255799
								chr6	27482400	27483799
								chr6	27486600	27487399
								chr6	27488200	27489999
								chr6	27524400	27528199
								chr6	27532800	27538399
								chr6	27539200	27544199
								chr6	27619200	27624399
								chr6	27705200	27708799
								chr6	27709600	27713999
								chr6	27759600	27761999
								chr6	27776800	27777199
								chr6	27783800	27783999
								chr6	27851600	27852199
								chr6	27941800	27942999
								chr6	27949000	27950199
								chr6	28020400	28020799
								chr6	28111600	28112599
								chr6	28154400	28155399
								chr6	28464200	28465399
								chr6	28556800	28560199
								chr6	28593000	28593999
								chr6	28612000	28613199
								chr6	28712400	28714799
								chr6	28746600	28747999
								chr6	28749000	28750399
								chr6	28763000	28763599
								chr6	28765000	28766599
								chr6	28796200	28797199
								chr6	28837200	28839399
								chr6	28840600	28842599
								chr6	28902800	28906199
								chr6	29211400	29211599
								chr6	29286000	29288199
								chr6	29291800	29296799
								chr6	29298800	29300799
								chr6	29309200	29309799
								chr6	29310600	29311199
								chr6	29414200	29415799
								chr6	29479800	29488399
								chr6	29503800	29504599
								chr6	29505600	29506599
								chr6	29507600	29508599
								chr6	29574800	29577599
								chr6	29580000	29581599
								chr6	29635800	29636599
								chr6	29652200	29654399
								chr6	29699400	29703999
								chr6	29812600	29823199
								chr6	29830000	29832399
								chr6	29835800	29837199
								chr6	29850000	29851599
								chr6	29852400	29853599
								chr6	29869800	29870399
								chr6	29962200	29963999
								chr6	30105200	30108999
								chr6	30212000	30212599
								chr6	30346000	30346599
								chr6	30352400	30353399
								chr6	30354200	30360999
								chr6	30560800	30562599
								chr6	30582200	30582599
								chr6	30584200	30584999
								chr6	30593400	30594399
								chr6	30595400	30598599
								chr6	30645600	30649999
								chr6	30668200	30669199
								chr6	30830200	30834599
								chr6	30881600	30883599
								chr6	31015400	31016799
								chr7	129000	129999
								chr7	136400	136799
								chr7	231400	233199
								chr7	237400	245799
								chr7	425600	426399
								chr7	725600	726599
								chr7	727400	730199
								chr7	869000	870199
								chr7	1223200	1224199
								chr7	1270600	1271999
								chr7	1273200	1273799
								chr7	1280200	1280999
								chr7	1290000	1290399
								chr7	1307800	1310399
								chr7	1316400	1318399
								chr7	1328200	1334399
								chr7	1360800	1361399
								chr7	1483000	1484799
								chr7	1744600	1745399
								chr7	1750400	1751799
								chr7	2159800	2166199
								chr7	2178200	2179599
								chr7	2229200	2230599
								chr7	2231400	2232999
								chr7	2234000	2237399
								chr7	2245000	2245799
								chr7	2254600	2256799
								chr7	2269800	2270399
								chr7	2392600	2393399
								chr7	2463000	2468399
								chr7	2592800	2596599
								chr7	2594000	2598799
								chr7	2595600	2599599
								chr7	2608600	2612599
								chr7	2686600	2687799
								chr7	2691400	2692599
								chr7	2694000	2696799
								chr7	2709200	2709999
								chr7	2724400	2725999
								chr7	2727800	2728599
								chr7	2736000	2736399
								chr7	2761000	2764799
								chr7	2788000	2789799
								chr7	2880400	2881799
								chr7	2944800	2947199
								chr7	2977000	2977799
								chr7	3399600	3400199
								chr7	3507400	3510399
								chr7	3555200	3558799
								chr7	3563800	3565399
								chr7	3591800	3593599
								chr7	3594600	3596999
								chr7	3615400	3619199
								chr7	3620000	3620799
								chr7	3621800	3623199
								chr7	3657800	3660599
								chr7	3664200	3668799
								chr7	3673400	3674199
								chr7	3746800	3748399
								chr7	3780600	3783399
								chr7	3787200	3787999
								chr7	3828400	3830599
								chr7	3848000	3849399
								chr7	3877400	3881799
								chr7	3902600	3902999
								chr7	3919000	3919199
								chr7	3922400	3924999
								chr7	3953600	3956399
								chr7	4073000	4075199
								chr7	4116600	4116799
								chr7	4330200	4346199
								chr7	4350600	4351999
								chr7	4446800	4447199
								chr7	4482200	4483599
								chr7	4572200	4573199
								chr7	4575600	4577199
								chr7	4581800	4584599
								chr7	4585400	4588199
								chr7	4714800	4715599
								chr7	4717000	4720999
								chr7	4724600	4735599
								chr7	4737600	4741799
								chr7	4737800	4751199
								chr7	4740200	4751199
								chr7	4829800	4830599
								chr7	4944400	4945199
								chr7	5012200	5012799
								chr7	5130400	5132199
								chr7	5133000	5133399
								chr7	5145200	5146599
								chr7	5148400	5151999
								chr7	5154000	5154999
								chr7	5179200	5185199
								chr7	5229000	5230799
								chr7	5322800	5324599
								chr7	5367800	5368599
								chr7	5541000	5543599
								chr7	5550600	5553399
								chr7	5718000	5719799
								chr7	5721400	5722799
								chr7	7092800	7094599
								chr7	7096800	7101199
								chr7	7105800	7106399
								chr7	7112800	7114399
								chr7	7136000	7146999
								chr7	7150200	7154399
								chr7	7156600	7166599
								chr7	7156600	7166399
								chr7	7174200	7177199
								chr7	7556400	7556599
								chr7	9170400	9175599
								chr7	9314400	9315199
								chr7	9472600	9474399
								chr7	9496800	9498399
								chr7	9501200	9502199
								chr7	9571200	9571599
								chr7	9593600	9594599
								chr7	10582400	10582999
								chr7	10930400	10932199
								chr7	10934600	10935599
								chr7	11180400	11180799
								chr7	11184400	11185599
								chr7	11206800	11207799
								chr7	11503000	11506199
								chr7	11635600	11641399
								chr7	11642400	11648799
								chr7	11642400	11656599
								chr7	11647800	11656599
								chr7	11659000	11661199
								chr7	11727200	11727599
								chr7	11973400	11978399
								chr7	12199400	12202599
								chr7	12256000	12256999
								chr7	12259000	12260199
								chr7	12321800	12322199
								chr7	12323200	12324399
								chr7	12327800	12329599
								chr7	12337800	12338599
								chr7	12343400	12344199
								chr7	12345000	12345999
								chr7	12376000	12378799
								chr7	12421800	12422999
								chr7	12471200	12478199
								chr7	12471200	12477399
								chr7	12500600	12502399
								chr7	12508000	12511799
								chr7	12688000	12688399
								chr7	12707800	12709799
								chr7	12790400	12791999
								chr7	12793800	12797599
								chr7	12858200	12860599
								chr7	12950800	12950999
								chr7	13436400	13437199
								chr7	13592000	13592599
								chr7	13666200	13666999
								chr7	13764800	13765599
								chr7	13806400	13807599
								chr7	13812400	13813799
								chr7	13816000	13817999
								chr7	13879600	13881799
								chr7	13996400	13997599
								chr7	14010600	14012599
								chr7	14236000	14237199
								chr7	14243000	14244399
								chr7	14338000	14339199
								chr7	14341400	14343199
								chr7	14477200	14478599
								chr7	14636200	14636799
								chr7	14644200	14645199
								chr7	14738600	14739399
								chr7	14997200	14998599
								chr7	15021000	15028999
								chr7	15029600	15033799
								chr7	15037000	15038799
								chr7	15053800	15058799
								chr7	15067400	15068799
								chr7	15086200	15088599
								chr7	15098200	15100599
								chr7	15119600	15121999
								chr7	15126600	15128199
								chr7	15137200	15138199
								chr7	15149400	15154199
								chr7	15163400	15168399
								chr7	15177200	15181399
								chr7	15177200	15180599
								chr7	15365200	15368999
								chr7	15417000	15417999
								chr7	15420000	15421599
								chr7	15672200	15673799
								chr7	15680400	15683599
								chr7	15855600	15858799
								chr7	15860200	15860799
								chr7	15874200	15874599
								chr7	15883000	15884599
								chr7	15922000	15922399
								chr7	16182800	16184999
								chr7	16188600	16190799
								chr7	16238600	16238999
								chr7	16334600	16334999
								chr7	16358800	16361799
								chr7	16568200	16569799
								chr7	16612800	16614799
								chr7	16618000	16619799
								chr7	16719800	16720599
								chr7	16919200	16920199
								chr7	16957200	16958999
								chr7	16997000	17001999
								chr7	17123800	17124599
								chr7	17136800	17137599
								chr7	17139000	17139799
								chr7	17143800	17144999
								chr7	17147800	17148799
								chr7	17163600	17164599
								chr7	17502600	17503999
								chr7	17576400	17577999
								chr7	17584000	17585599
								chr7	17787000	17788399
								chr7	18006800	18007199
								chr7	18008000	18008799
								chr7	18061400	18062799
								chr7	18095000	18095399
								chr7	18205400	18211199
								chr7	18328400	18332399
								chr7	18335200	18336399
								chr7	18345200	18346399
								chr7	18349200	18350999
								chr7	18351600	18352599
								chr7	18354000	18355999
								chr7	18358400	18360799
								chr7	18362400	18362999
								chr7	18364200	18364599
								chr7	18374200	18378399
								chr7	18402200	18403599
								chr7	18418200	18418999
								chr7	18636200	18637199
								chr7	18684800	18688599
								chr7	18691000	18692199
								chr7	18722400	18722999
								chr7	18765400	18773599
								chr7	18774800	18780799
								chr7	18827600	18828599
								chr7	18834400	18835599
								chr7	18918200	18919199
								chr7	18920000	18920399
								chr7	19046600	19046999
								chr7	19053400	19053999
								chr7	19056200	19056799
								chr7	19077000	19077799
								chr7	19118400	19118999
								chr7	19139600	19141199
								chr7	19143400	19146399
								chr7	19143600	19146399
								chr7	19163800	19164199
								chr7	19171000	19176599
								chr7	19189800	19190999
								chr7	19193800	19196999
								chr7	19199200	19200399
								chr7	19202400	19203599
								chr7	19213400	19225599
								chr7	19226800	19230199
								chr7	19233200	19244199
								chr7	19245200	19250799
								chr7	19652400	19652999
								chr7	19725400	19727199
								chr7	19728200	19729399
								chr7	19836800	19837399
								chr7	20024000	20025399
								chr7	20047600	20048199
								chr7	20069800	20073999
								chr7	20295200	20296199
								chr7	20478800	20479199
								chr7	20481400	20481999
								chr7	20557000	20558999
								chr7	20584000	20584599
								chr7	20674800	20681599
								chr7	20684000	20687399
								chr7	20688200	20689399
								chr7	20691000	20693599
								chr7	20703600	20708799
								chr7	20709800	20712399
								chr7	20713800	20715599
								chr7	20829200	20840199
								chr7	20841000	20847199
								chr7	21080000	21081599
								chr7	21084800	21086799
								chr7	21349000	21349199
								chr7	21551800	21552199
								chr7	21905000	21906199
								chr7	21972800	21975599
								chr7	21984800	21985399
								chr7	22066600	22067599
								chr7	22348800	22349399
								scaffold118	93600	93999
								scaffold140	4800	5999
								scaffold142	21800	30799
								scaffold18_1	170200	194399
								scaffold18_1	218800	221199
								scaffold18_1	257400	258399
								scaffold18_1	264600	273399
								scaffold18_1	301000	304199
								scaffold18_1	308600	310999
								scaffold18_1	314200	318599
								scaffold18_1	383200	390199
								scaffold18_1	436800	437799
								scaffold18_1	449400	455799
								scaffold18_1	579600	580199
								scaffold18_1	585400	586999
								scaffold18_1	599000	600999
								scaffold18_1	615200	627799
								scaffold18_1	635200	639999
								scaffold18_1	807800	811199
								scaffold18_1	826000	840199
								scaffold18_1	923200	930199
								scaffold18_1	989800	992599
								scaffold18_1	1185000	1186199
								scaffold18_1	1247400	1248599
								scaffold18_1	1253200	1254599
								scaffold18_1	1283200	1289799
								scaffold18_1	1333800	1334799
								scaffold18_1	1353800	1362399
								scaffold18_1	1354000	1373399
								scaffold18_1	1356400	1373399
								scaffold31	843600	858599
								scaffold38	323800	331399
								scaffold66	142400	142999
								scaffold66	269000	269399
								scaffold69	84800	85399
								scaffold81	38200	38799
								scaffold81	82800	84599
								scaffold91	73200	75599

### Sheet: Supplementary Table 4
Supplementary Table 4. Genes associated with changes in the different histone marks analyzed.
Gene ID	Gene annotation	GO term classification	Histone change associated	DEG
CsaV3_1G009360	Vinorine synthase-like	GO:0016747	H3K9me2 loss at 27dpi	no
CsaV3_1G021870	Glycosyltransferase	GO:0008194	H3K9me2 loss at 27dpi	no
CsaV3_1G022870	Unknown protein	unknown	H3K9me2 loss at 27dpi	no
CsaV3_1G022880	F-box protein	GO:0005515	H3K9me2 loss at 27dpi	no
CsaV3_1G024200	Transposase	GO:0008234	H3K9me2 loss at 27dpi	no
CsaV3_2G000040	DNA topoisomerase 2-binding protein 1 isoform X2	unknown	H3K9me2 loss at 27dpi	no
CsaV3_2G000050	DNA topoisomerase 2-binding protein 1 isoform X2	GO:0016853	H3K9me2 loss at 27dpi	no
CsaV3_2G008470	1-acyl-sn-glycerol-3-phosphate acyltransferase	GO:0003841	H3K9me2 loss at 27dpi	no
CsaV3_2G019370	Glycosyltransferase	GO:0008194	H3K9me2 loss at 27dpi	no
CsaV3_2G021080	Protein RNA-directed DNA methylation 3	GO:0005634	H3K9me2 loss at 27dpi	no
CsaV3_2G031590	molybdate transporter 1	GO:0061025	H3K9me2 loss at 27dpi	no
CsaV3_3G017950	Unknown protein	unknown	H3K9me2 loss at 27dpi	no
CsaV3_3G020730	Unknown protein	unknown	H3K9me2 loss at 27dpi	no
CsaV3_3G021410	Unknown protein	unknown	H3K9me2 loss at 27dpi	no
CsaV3_3G023400	Unknown protein	GO:0016021	H3K9me2 loss at 27dpi	no
CsaV3_3G023490	Reverse transcriptase Ty1/copia-type domain-containing protein	unknown	H3K9me2 loss at 27dpi	no
CsaV3_3G025170	Malic enzyme	GO:0012505	H3K9me2 loss at 27dpi	no
CsaV3_3G026910	Unknown protein	unknown	H3K9me2 loss at 27dpi	no
CsaV3_3G028120	Unknown protein	unknown	H3K9me2 loss at 27dpi	no
CsaV3_3G028290	Copia protein	GO:0016740	H3K9me2 loss at 27dpi	no
CsaV3_4G022040	Unknown protein	unknown	H3K9me2 loss at 27dpi	no
CsaV3_4G023910	Lipoxygenase	GO:0016702	H3K9me2 loss at 27dpi	no
CsaV3_4G024370	Unknown protein	unknown	H3K9me2 loss at 27dpi	no
CsaV3_4G030240	S-protein homolog	GO:0005576	H3K9me2 loss at 27dpi	no
CsaV3_4G030320	E3 ubiquitin-protein ligase CHFR isoform X2	GO:0046872	H3K9me2 loss at 27dpi	no
CsaV3_5G013540	AMIN domain-containing protein	GO:0006869	H3K9me2 loss at 27dpi	no
CsaV3_5G014330	Ty3-gypsy retrotransposon protein	GO:0003676	H3K9me2 loss at 27dpi	no
CsaV3_5G014340	Ty3/gypsy retrotransposon protein	GO:0016021	H3K9me2 loss at 27dpi	no
CsaV3_5G015860	Unknown protein	unknown	H3K9me2 loss at 27dpi	no
CsaV3_5G017300	Unknown protein	GO:0016021	H3K9me2 loss at 27dpi	no
CsaV3_5G024640	Purple acid phosphatase	GO:0003993	H3K9me2 loss at 27dpi	no
CsaV3_5G025310	Unknown protein	unknown	H3K9me2 loss at 27dpi	no
CsaV3_6G002110	Alpha-soluble NSF attachment protein	GO:0019905	H3K9me2 loss at 27dpi	no
CsaV3_6G018810	Unknown protein	unknown	H3K9me2 loss at 27dpi	no
CsaV3_6G021540	tRNA-intron lyase	GO:0090502	H3K9me2 loss at 27dpi	no
CsaV3_6G022770	Phosphoinositide phosphatase family protein	GO:0043813	H3K9me2 loss at 27dpi	no
CsaV3_6G026330	HECT-type E3 ubiquitin transferase	GO:0061630	H3K9me2 loss at 27dpi	no
CsaV3_6G033640	AB hydrolase-1 domain-containing protein	GO:0016787	H3K9me2 loss at 27dpi	no
CsaV3_6G041070	Exocyst subunit Exo70 family protein	GO:0000145	H3K9me2 loss at 27dpi	no
CsaV3_7G002910	Unknown protein	unknown	H3K9me2 loss at 27dpi	no
CsaV3_7G012620	Unknown protein	unknown	H3K9me2 loss at 27dpi	no
CsaV3_7G016110	Protein ENHANCED DOWNY MILDEW 2	GO:0005634	H3K9me2 loss at 27dpi	no
CsaV3_7G016130	glutaredoxin-C6	unknown	H3K9me2 loss at 27dpi	no
CsaV3_7G018340	DNA-dependent metalloprotease WSS1 isoform X2	GO:0008237	H3K9me2 loss at 27dpi	no
CsaV3_7G018470	BUD13 homolog	GO:0005684	H3K9me2 loss at 27dpi	no
CsaV3_7G018840	Protein ENHANCED DOWNY MILDEW 2	GO:0005634	H3K9me2 loss at 27dpi	no
CsaV3_7G021080	Reverse transcriptase Ty1/copia-type domain-containing protein	unknown	H3K9me2 loss at 27dpi	no
CsaV3_7G021520	Regulatory protein recX	GO:0005737	H3K9me2 loss at 27dpi	no
CsaV3_UNG005090	Protein ENHANCED DOWNY MILDEW 2	unknown	H3K9me2 loss at 27dpi	no
CsaV3_UNG008100	Unknown protein	unknown	H3K9me2 loss at 27dpi	no
CsaV3_UNG040210	DNA topoisomerase 2-binding protein 1 isoform X2	unknown	H3K9me2 loss at 27dpi	no
CsaV3_UNG044270	U11/U12 small nuclear ribonucleoprotein 31 kDa protein	GO:0005689	H3K9me2 loss at 27dpi	no
CsaV3_UNG044290	condensin-2 complex subunit D3	GO:0000779	H3K9me2 loss at 27dpi	no
CsaV3_UNG044300	condensin-2 complex subunit D3	GO:0005634	H3K9me2 loss at 27dpi	no
CsaV3_UNG048340	Gag protease polyprotein	GO:0012505	H3K9me2 loss at 27dpi	no
CsaV3_UNG082640	Sphingoid long-chain bases kinase 2	unknown	H3K9me2 loss at 27dpi	no
CsaV3_UNG110820	calumenin-like	GO:0005783	H3K9me2 loss at 27dpi	no
CsaV3_UNG123970	DNA topoisomerase 2-binding protein 1	unknown	H3K9me2 loss at 27dpi	no
CsaV3_UNG199520	Protein ENHANCED DOWNY MILDEW 2	unknown	H3K9me2 loss at 27dpi	no
CsaV3_UNG200520	meiotic recombination protein SPO11-1	GO:0051026	H3K9me2 loss at 27dpi	no
CsaV3_UNG201590	Ribosomal protein L10	GO:0005739	H3K9me2 loss at 27dpi	no
CsaV3_UNG201600	ORF40u	GO:0009507	H3K9me2 loss at 27dpi	no
CsaV3_UNG208380	Photosystem II protein D1	GO:0005840	H3K9me2 loss at 27dpi	no
CsaV3_UNG210130	Unknown protein	unknown	H3K9me2 loss at 27dpi	no
CsaV3_UNG210140	NAD(P)H-quinone oxidoreductase chain 4, chloroplastic	GO:0009535	H3K9me2 loss at 27dpi	no
CsaV3_UNG210150	Photosystem I iron-sulfur center	GO:0005524	H3K9me2 loss at 27dpi	no
CsaV3_UNG210270	ORF40u	GO:0009507	H3K9me2 loss at 27dpi	no
CsaV3_UNG214460	meiotic recombination protein SPO11-1	GO:0051026	H3K9me2 loss at 27dpi	no
CsaV3_UNG224740	carbon catabolite repressor protein 4 homolog 4	GO:0003824	H3K9me2 loss at 27dpi	no
CsaV3_1G001400	protein MICRORCHIDIA 6 isoform X1	GO:0005634	H3K9me2 gain at 27dpi	no
CsaV3_1G001410	NUC130_3NT domain-containing protein	GO:0005768	H3K9me2 gain at 27dpi	no
CsaV3_1G008410	BHLH domain-containing protein	GO:0005524	H3K9me2 gain at 27dpi	no
CsaV3_1G010510	Ankyrin repeat-containing protein	GO:0016021	H3K9me2 gain at 27dpi	no
CsaV3_1G017150	Inositol-1-monophosphatase	GO:0008934	H3K9me2 gain at 27dpi	no
CsaV3_1G024380	serine/threonine-protein phosphatase 7 long form homolog isoform X1	GO:0005634	H3K9me2 gain at 27dpi	no
CsaV3_1G028020	Unknown protein	unknown	H3K9me2 gain at 27dpi	no
CsaV3_1G029060	F-box domain-containing protein	GO:0016021	H3K9me2 gain at 27dpi	no
CsaV3_1G031880	PHD domain-containing protein	GO:0005634	H3K9me2 gain at 27dpi	no
CsaV3_1G032930	Protein translocase subunit SECA2	GO:0004672	H3K9me2 gain at 27dpi	no
CsaV3_1G045170	ATP-dependent zinc metalloprotease FtsH	GO:0009534	H3K9me2 gain at 27dpi	no
CsaV3_2G019370	Glycosyltransferase	GO:0008194	H3K9me2 gain at 27dpi	no
CsaV3_2G019380	Glycosyltransferase	GO:0008194	H3K9me2 gain at 27dpi	no
CsaV3_2G019450	Unknown protein	unknown	H3K9me2 gain at 27dpi	no
CsaV3_2G024670	Ty3/gypsy retrotransposon protein	GO:0005634	H3K9me2 gain at 27dpi	no
CsaV3_3G011530	Ammonium transporter	GO:0008519	H3K9me2 gain at 27dpi	yes
CsaV3_3G021180	protein PTST, chloroplastic isoform X1	GO:0010581	H3K9me2 gain at 27dpi	no
CsaV3_3G021260	Carboxypeptidase Y-like	GO:0004180	H3K9me2 gain at 27dpi	no
CsaV3_3G021280	Zyxin-like	GO:0004180	H3K9me2 gain at 27dpi	no
CsaV3_3G021310	Carboxypeptidase Y-like	GO:0004180	H3K9me2 gain at 27dpi	no
CsaV3_3G025170	Malic enzyme	GO:0012505	H3K9me2 gain at 27dpi	no
CsaV3_4G004260	polycomb group protein EMBRYONIC FLOWER 2 isoform X4	GO:0005634	H3K9me2 gain at 27dpi	no
CsaV3_4G004990	vam6/Vps39-like protein	GO:0005737	H3K9me2 gain at 27dpi	no
CsaV3_4G011860	ABC transporter A family member 1	GO:0016021	H3K9me2 gain at 27dpi	no
CsaV3_4G027700	Unknown protein	unknown	H3K9me2 gain at 27dpi	no
CsaV3_4G037840	chaperone protein dnaJ 10-like	unknown	H3K9me2 gain at 27dpi	no
CsaV3_5G013820	Unknown protein	unknown	H3K9me2 gain at 27dpi	no
CsaV3_5G015880	NADH dehydrogenase subunit 9	GO:0005747	H3K9me2 gain at 27dpi	no
CsaV3_5G017370	protein ACCUMULATION AND REPLICATION OF CHLOROPLASTS 3 isoform X1	GO:0005829	H3K9me2 gain at 27dpi	no
CsaV3_5G018950	Unknown protein	unknown	H3K9me2 gain at 27dpi	no
CsaV3_5G019970	DNA topoisomerase 2-binding protein 1 isoform X2	GO:0016853	H3K9me2 gain at 27dpi	no
CsaV3_5G020390	Unknown protein	unknown	H3K9me2 gain at 27dpi	no
CsaV3_5G020400	ATP synthase subunit alpha	GO:0005739	H3K9me2 gain at 27dpi	no
CsaV3_5G020660	Pre-mRNA-splicing factor 38	GO:0071011	H3K9me2 gain at 27dpi	no
CsaV3_5G022960	DUF155 domain-containing protein	GO:0005739	H3K9me2 gain at 27dpi	no
CsaV3_5G024660	NADH dehydrogenase [ubiquinone] 1 alpha subcomplex assembly factor 3	GO:0031380	H3K9me2 gain at 27dpi	no
CsaV3_5G025100	Isopentenyl phosphate kinase	GO:0005829	H3K9me2 gain at 27dpi	no
CsaV3_5G027160	Oleosin	GO:0012511	H3K9me2 gain at 27dpi	no
CsaV3_5G028240	mediator of RNA polymerase II transcription subunit 23	GO:0005667	H3K9me2 gain at 27dpi	no
CsaV3_6G019000	Biogenesis of lysosome-related organelles complex 1 subunit 1	GO:0031083	H3K9me2 gain at 27dpi	no
CsaV3_6G021220	pectinesterase inhibitor-like	GO:0043086	H3K9me2 gain at 27dpi	no
CsaV3_6G021360	Unknown protein	unknown	H3K9me2 gain at 27dpi	no
CsaV3_6G021480	NEDD8-specific protease 1	GO:0006508	H3K9me2 gain at 27dpi	no
CsaV3_6G021860	Unknown protein	unknown	H3K9me2 gain at 27dpi	no
CsaV3_6G022750	HECT-type E3 ubiquitin transferase	GO:0061630	H3K9me2 gain at 27dpi	no
CsaV3_6G027360	HECT-type E3 ubiquitin transferase	GO:0061630	H3K9me2 gain at 27dpi	no
CsaV3_6G027390	Protein ENHANCED DOWNY MILDEW 2	GO:0016791	H3K9me2 gain at 27dpi	no
CsaV3_6G035590	small RNA degrading nuclease 5	GO:0005634	H3K9me2 gain at 27dpi	no
CsaV3_6G041080	Exocyst subunit Exo70 family protein	GO:0000145	H3K9me2 gain at 27dpi	no
CsaV3_6G041090	Exocyst subunit Exo70 family protein	GO:0000145	H3K9me2 gain at 27dpi	no
CsaV3_7G012750	Protein ENHANCED DOWNY MILDEW 2	GO:0016791	H3K9me2 gain at 27dpi	no
CsaV3_7G016130	glutaredoxin-C6	unknown	H3K9me2 gain at 27dpi	no
CsaV3_7G018370	PMD domain-containing protein	GO:0016021	H3K9me2 gain at 27dpi	no
CsaV3_7G018830	Protein ENHANCED DOWNY MILDEW 2	GO:0005634	H3K9me2 gain at 27dpi	no
CsaV3_7G019860	Protein ENHANCED DOWNY MILDEW 2	GO:0005634	H3K9me2 gain at 27dpi	no
CsaV3_7G024550	UPF0496 protein 4	GO:0016021	H3K9me2 gain at 27dpi	no
CsaV3_UNG067550	Unknown protein	unknown	H3K9me2 gain at 27dpi	no
CsaV3_UNG082630	Malic enzyme	GO:0004471	H3K9me2 gain at 27dpi	no
CsaV3_UNG082650	Malic enzyme	GO:0004471	H3K9me2 gain at 27dpi	no
CsaV3_UNG123970	DNA topoisomerase 2-binding protein 1	unknown	H3K9me2 gain at 27dpi	no
CsaV3_UNG203610	Unknown protein	unknown	H3K9me2 gain at 27dpi	no
CsaV3_UNG203650	Unknown protein	unknown	H3K9me2 gain at 27dpi	no
CsaV3_UNG203660	Unknown protein	unknown	H3K9me2 gain at 27dpi	no
CsaV3_1G003080	Tetraspanin-11	GO:0009506	H3K27me3 loss at 27dpi	no
CsaV3_1G003570	oleosin 1	GO:0012511	H3K27me3 loss at 27dpi	no
CsaV3_1G009980	Peroxidase	GO:0005576	H3K27me3 loss at 27dpi	no
CsaV3_1G010440	Ankyrin repeat-containing protein	GO:0016021	H3K27me3 loss at 27dpi	no
CsaV3_1G011470	Receptor-like serine/threonine-protein kinase	GO:0005886	H3K27me3 loss at 27dpi	no
CsaV3_1G012000	polyphenol oxidase I, chloroplastic-like	GO:0004097	H3K27me3 loss at 27dpi	no
CsaV3_1G014330	protein argonaute 5	GO:0003676	H3K27me3 loss at 27dpi	no
CsaV3_1G014620	subtilisin-like protease SBT3.18	GO:0006508	H3K27me3 loss at 27dpi	no
CsaV3_1G014690	Cytochrome p450	GO:0016021	H3K27me3 loss at 27dpi	no
CsaV3_1G028400	Flavin-containing monooxygenase	GO:0004499	H3K27me3 loss at 27dpi	no
CsaV3_1G030200	ethylene-responsive transcription factor WIN1-like	GO:0005634	H3K27me3 loss at 27dpi	no
CsaV3_1G031040	Myb family transcription factor family protein	GO:0005634	H3K27me3 loss at 27dpi	no
CsaV3_1G033690	transcription factor MYB59-like	GO:0005634	H3K27me3 loss at 27dpi	yes
CsaV3_1G038520	calmodulin-binding protein 60 B-like	GO:0005516	H3K27me3 loss at 27dpi	no
CsaV3_1G040310	tetraspanin-2-like	GO:0009506	H3K27me3 loss at 27dpi	no
CsaV3_2G002100	aldehyde oxidase GLOX1-like	unknown	H3K27me3 loss at 27dpi	no
CsaV3_2G002550	myb family transcription factor EFM	GO:0005634	H3K27me3 loss at 27dpi	no
CsaV3_2G002560	RRM domain-containing protein	GO:0003723	H3K27me3 loss at 27dpi	no
CsaV3_2G003530	Peptidyl-prolyl cis-trans isomerase	GO:0110165	H3K27me3 loss at 27dpi	yes
CsaV3_2G004320	Plant protein of unknown function (DUF868)	GO:0005524	H3K27me3 loss at 27dpi	no
CsaV3_2G008100	(R)-mandelonitrile lyase 1-like	GO:0016614	H3K27me3 loss at 27dpi	no
CsaV3_2G008140	(R)-mandelonitrile lyase 1-like	GO:0016614	H3K27me3 loss at 27dpi	no
CsaV3_2G008200	Ribosomal protein L23	GO:0009507	H3K27me3 loss at 27dpi	no
CsaV3_2G012080	9-cis-epoxycarotenoid dioxygenase NCED6, chloroplastic	GO:0009570	H3K27me3 loss at 27dpi	no
CsaV3_2G014920	NADPH-dependent 1-acyldihydroxyacetone phosphate reductase-like	GO:0005634	H3K27me3 loss at 27dpi	no
CsaV3_2G016870	B3 domain-containing protein	unknown	H3K27me3 loss at 27dpi	no
CsaV3_2G025850	1-aminocyclopropane-1-carboxylate synthase	GO:0042218	H3K27me3 loss at 27dpi	no
CsaV3_2G026600	Heat stress transcription factor B-4	GO:0005634	H3K27me3 loss at 27dpi	no
CsaV3_2G027830	Hexosyltransferase	GO:0045492	H3K27me3 loss at 27dpi	yes
CsaV3_2G028970	omega-hydroxypalmitate O-feruloyl transferase	GO:0016747	H3K27me3 loss at 27dpi	no
CsaV3_2G029920	Unknown protein	unknown	H3K27me3 loss at 27dpi	no
CsaV3_2G030370	Eukaryotic aspartyl protease family protein	GO:0004190	H3K27me3 loss at 27dpi	yes
CsaV3_2G030380	Mitochondrial uncoupling protein 5	GO:0016021	H3K27me3 loss at 27dpi	no
CsaV3_2G031010	TOM1-like protein 9	GO:0016020	H3K27me3 loss at 27dpi	no
CsaV3_2G035070	Homeobox-leucine zipper protein HDG2	GO:0005634	H3K27me3 loss at 27dpi	no
CsaV3_3G000990	Thaumatin-like protein	GO:0005737	H3K27me3 loss at 27dpi	no
CsaV3_3G003050	NAC domain-containing protein	GO:0003677	H3K27me3 loss at 27dpi	no
CsaV3_3G004110	fasciclin-like arabinogalactan protein 1	GO:0046658	H3K27me3 loss at 27dpi	no
CsaV3_3G004290	nuclear transcription factor Y subunit B-9	GO:0016602	H3K27me3 loss at 27dpi	no
CsaV3_3G004880	Endoglucanase	GO:0016021	H3K27me3 loss at 27dpi	no
CsaV3_3G007800	DNA-directed RNA polymerase II subunit 1-like	GO:0003899	H3K27me3 loss at 27dpi	no
CsaV3_3G012410	C2H2-type domain-containing protein	unknown	H3K27me3 loss at 27dpi	no
CsaV3_3G015580	Late embryogenesis abundant protein D-29	unknown	H3K27me3 loss at 27dpi	no
CsaV3_3G017940	Unknown protein	GO:0055085	H3K27me3 loss at 27dpi	no
CsaV3_3G018790	WRKY domain-containing protein	GO:0005634	H3K27me3 loss at 27dpi	no
CsaV3_3G020440	transcription factor TCP1	GO:0003700	H3K27me3 loss at 27dpi	no
CsaV3_3G033730	Unknown protein	unknown	H3K27me3 loss at 27dpi	no
CsaV3_3G033740	2-oxoglutarate (2OG) and Fe(II)-dependent oxygenase superfamily protein	GO:0005829	H3K27me3 loss at 27dpi	yes
CsaV3_3G035190	Exocyst subunit Exo70 family protein	GO:0000145	H3K27me3 loss at 27dpi	no
CsaV3_3G036660	homeobox-leucine zipper protein ATHB-22-like	GO:0005634	H3K27me3 loss at 27dpi	no
CsaV3_3G037410	Unknown protein	unknown	H3K27me3 loss at 27dpi	no
CsaV3_3G037630	NAD(P)-binding Rossmann-fold superfamily protein	GO:0016491	H3K27me3 loss at 27dpi	no
CsaV3_3G037800	Clp R domain-containing protein	unknown	H3K27me3 loss at 27dpi	no
CsaV3_3G039060	Cytochrome P450, putative	GO:0016021	H3K27me3 loss at 27dpi	no
CsaV3_3G042340	F-box domain-containing protein	GO:0005515	H3K27me3 loss at 27dpi	no
CsaV3_3G042350	Unknown protein	unknown	H3K27me3 loss at 27dpi	no
CsaV3_3G045410	agamous-like MADS-box protein AGL62	GO:0005634	H3K27me3 loss at 27dpi	no
CsaV3_3G045570	protein SHI RELATED SEQUENCE 1-like	GO:0005634	H3K27me3 loss at 27dpi	no
CsaV3_3G047920	Unknown protein	unknown	H3K27me3 loss at 27dpi	no
CsaV3_3G047930	Peptide upstream ORF protein	GO:0016020	H3K27me3 loss at 27dpi	no
CsaV3_3G048630	protein EMBRYONIC FLOWER 1-like isoform X1	GO:0045892	H3K27me3 loss at 27dpi	no
CsaV3_4G005360	protein SHI RELATED SEQUENCE 1-like	GO:0005634	H3K27me3 loss at 27dpi	no
CsaV3_4G017300	CBL-interacting serine/threonine-protein kinase 3	GO:0005524	H3K27me3 loss at 27dpi	no
CsaV3_4G023670	Peroxidase	GO:0005576	H3K27me3 loss at 27dpi	no
CsaV3_4G025410	Cysteine/Histidine-rich C1 domain family protein	GO:0016301	H3K27me3 loss at 27dpi	yes
CsaV3_4G026420	Pyruvate decarboxylase	GO:0000287	H3K27me3 loss at 27dpi	no
CsaV3_4G026460	Protein of unknown function (DUF688)	unknown	H3K27me3 loss at 27dpi	no
CsaV3_4G028560	Nitrate reductase	GO:0071949	H3K27me3 loss at 27dpi	no
CsaV3_4G033970	serpin-ZX-like	GO:0005615	H3K27me3 loss at 27dpi	yes
CsaV3_4G034840	Cytochrome P450	GO:0016021	H3K27me3 loss at 27dpi	yes
CsaV3_4G034850	cytochrome P450 81D1-like	GO:0016021	H3K27me3 loss at 27dpi	no
CsaV3_4G035390	homeobox protein knotted-1-like 2	GO:0005634	H3K27me3 loss at 27dpi	no
CsaV3_5G001230	Protein DYAD	GO:0005634	H3K27me3 loss at 27dpi	no
CsaV3_5G003140	Thaumatin-like protein	GO:0005576	H3K27me3 loss at 27dpi	no
CsaV3_5G004640	oxalate--CoA ligase-like	GO:0005737	H3K27me3 loss at 27dpi	no
CsaV3_5G006740	Rad60-SLD domain-containing protein	GO:0043231	H3K27me3 loss at 27dpi	no
CsaV3_5G008530	Subtilisin-like serine endopeptidase family protein	GO:0016020	H3K27me3 loss at 27dpi	no
CsaV3_5G010280	transcription factor MYB44-like	GO:0005634	H3K27me3 loss at 27dpi	no
CsaV3_5G017150	protein SHOOT GRAVITROPISM 5	GO:0005634	H3K27me3 loss at 27dpi	no
CsaV3_5G020550	Protein FAR1-RELATED SEQUENCE 3-like	unknown	H3K27me3 loss at 27dpi	no
CsaV3_5G023030	zinc finger protein WIP6-like	GO:0005634	H3K27me3 loss at 27dpi	no
CsaV3_5G027460	ZF-HD dimerization-type domain-containing protein	GO:0005634	H3K27me3 loss at 27dpi	no
CsaV3_5G035120	3-oxo-5-alpha-steroid 4-dehydrogenase 1-like	GO:0016021	H3K27me3 loss at 27dpi	no
CsaV3_5G037520	Metalloendoproteinase 3-MMP-like	GO:0008270	H3K27me3 loss at 27dpi	no
CsaV3_5G037570	Metalloendoproteinase 2-MMP-like	GO:0008270	H3K27me3 loss at 27dpi	no
CsaV3_5G037650	ABC transporter B family member 15-like	GO:0009536	H3K27me3 loss at 27dpi	yes
CsaV3_6G000890	1-aminocyclopropane-1-carboxylate synthase	GO:0042218	H3K27me3 loss at 27dpi	no
CsaV3_6G004090	Cytochrome P450	GO:0005506	H3K27me3 loss at 27dpi	no
CsaV3_6G005380	extensin-1-like	unknown	H3K27me3 loss at 27dpi	no
CsaV3_6G006220	Protein of unknown function (DUF1442)	GO:0016740	H3K27me3 loss at 27dpi	no
CsaV3_6G006590	haloacid dehalogenase-like hydrolase domain-containing protein Sgpp	GO:0016787	H3K27me3 loss at 27dpi	no
CsaV3_6G007830	protein LAX PANICLE 2-like	GO:0007275	H3K27me3 loss at 27dpi	no
CsaV3_6G008760	Unknown protein	unknown	H3K27me3 loss at 27dpi	no
CsaV3_6G008780	kinesin light chain 1-like	GO:0005515	H3K27me3 loss at 27dpi	no
CsaV3_6G008840	Agglutinin domain-containing protein	unknown	H3K27me3 loss at 27dpi	no
CsaV3_6G008850	Agglutinin domain-containing protein	GO:0005576	H3K27me3 loss at 27dpi	no
CsaV3_6G018510	Unknown protein	GO:0016021	H3K27me3 loss at 27dpi	no
CsaV3_6G018800	Unknown protein	unknown	H3K27me3 loss at 27dpi	no
CsaV3_6G031350	NAC domain-containing protein	GO:0003677	H3K27me3 loss at 27dpi	yes
CsaV3_6G031840	Reticulon-like protein	GO:0005789	H3K27me3 loss at 27dpi	no
CsaV3_6G031900	Endoglucanase	GO:0016021	H3K27me3 loss at 27dpi	no
CsaV3_6G035540	Flavin-containing monooxygenase	GO:0004499	H3K27me3 loss at 27dpi	no
CsaV3_6G038740	Pectinesterase	GO:0016021	H3K27me3 loss at 27dpi	no
CsaV3_6G043620	Cytochrome P450	GO:0005506	H3K27me3 loss at 27dpi	no
CsaV3_6G044400	1-aminocyclopropane-1-carboxylate synthase	GO:0042218	H3K27me3 loss at 27dpi	no
CsaV3_6G044910	UDP-glycosyltransferase 91A1-like	GO:0043231	H3K27me3 loss at 27dpi	no
CsaV3_6G045180	Protein DETOXIFICATION	GO:0042910	H3K27me3 loss at 27dpi	no
CsaV3_6G046950	NAC domain-containing protein	GO:0003677	H3K27me3 loss at 27dpi	no
CsaV3_6G051900	Glutaredoxin domain-containing protein	GO:0097573	H3K27me3 loss at 27dpi	no
CsaV3_6G052480	Germin-like protein	GO:0048046	H3K27me3 loss at 27dpi	no
CsaV3_6G052850	B box-type domain-containing protein	GO:0008270	H3K27me3 loss at 27dpi	no
CsaV3_7G002960	Glycine rich protein	unknown	H3K27me3 loss at 27dpi	no
CsaV3_7G002970	Calcium-binding EF-hand family protein	GO:0005509	H3K27me3 loss at 27dpi	no
CsaV3_7G005990	Glycosyltransferase	GO:0080043	H3K27me3 loss at 27dpi	no
CsaV3_7G006280	Glycosyltransferase	GO:0080043	H3K27me3 loss at 27dpi	no
CsaV3_7G007660	pathogenesis-related protein 1-like	GO:0005615	H3K27me3 loss at 27dpi	no
CsaV3_7G008230	Plant basic secretory protein (BSP) family protein	unknown	H3K27me3 loss at 27dpi	no
CsaV3_7G010140	Transducin/WD40 repeat-like superfamily protein	GO:0005515	H3K27me3 loss at 27dpi	no
CsaV3_7G025650	glycine-rich protein 5-like	unknown	H3K27me3 loss at 27dpi	yes
CsaV3_UNG127970	Unknown protein	unknown	H3K27me3 loss at 27dpi	no
CsaV3_UNG127980	Unknown protein	unknown	H3K27me3 loss at 27dpi	no
CsaV3_UNG127990	Unknown protein	unknown	H3K27me3 loss at 27dpi	no
CsaV3_UNG167250	Unknown protein	unknown	H3K27me3 loss at 27dpi	no
CsaV3_UNG167270	Unknown protein	unknown	H3K27me3 loss at 27dpi	no
CsaV3_UNG167280	Chromo domain-containing protein	GO:0016021	H3K27me3 loss at 27dpi	no
CsaV3_UNG167290	Unknown protein	unknown	H3K27me3 loss at 27dpi	no
CsaV3_UNG209030	Unknown protein	unknown	H3K27me3 loss at 27dpi	no
CsaV3_UNG209040	Unknown protein	unknown	H3K27me3 loss at 27dpi	no
CsaV3_UNG240520	Gamma-glutamyl hydrolase 2	unknown	H3K27me3 loss at 27dpi	no
CsaV3_UNG240530	Unknown protein	unknown	H3K27me3 loss at 27dpi	no
CsaV3_UNG240540	LOW QUALITY PROTEIN: uncharacterized protein LOC112489936	unknown	H3K27me3 loss at 27dpi	no
CsaV3_UNG240550	Rrna intron-encoded homing endonuclease	GO:0003676	H3K27me3 loss at 27dpi	no
CsaV3_UNG240560	Unknown protein	unknown	H3K27me3 loss at 27dpi	no
CsaV3_UNG240570	Unknown protein	unknown	H3K27me3 loss at 27dpi	no
CsaV3_UNG240580	Unknown protein	unknown	H3K27me3 loss at 27dpi	no
CsaV3_UNG240590	Unknown protein	unknown	H3K27me3 loss at 27dpi	no
CsaV3_UNG240600	Retrotrans_gag domain-containing protein	GO:0004190	H3K27me3 loss at 27dpi	no
CsaV3_1G002310	mini zinc finger	GO:0005634	H3K27me3 gain at 27dpi	no
CsaV3_1G008730	tryptophan aminotransferase-related protein 2	GO:0016846	H3K27me3 gain at 27dpi	no
CsaV3_1G010260	Ankyrin repeat-containing protein	GO:0016021	H3K27me3 gain at 27dpi	no
CsaV3_1G011170	Cysteine-rich receptor-like protein kinase	GO:0016301	H3K27me3 gain at 27dpi	yes
CsaV3_1G012410	Late embryogenesis abundant, putative	unknown	H3K27me3 gain at 27dpi	no
CsaV3_1G014650	Late embryogenesis abundant protein-related / LEA protein-related protein	GO:0016021	H3K27me3 gain at 27dpi	no
CsaV3_1G022890	NDR1/HIN1-like protein 13	GO:0016021	H3K27me3 gain at 27dpi	no
CsaV3_1G028660	Protein of unknown function (DUF679)	GO:0016021	H3K27me3 gain at 27dpi	no
CsaV3_1G030000	Unknown protein	GO:0005886	H3K27me3 gain at 27dpi	no
CsaV3_1G031250	1-deoxy-D-xylulose-5-phosphate synthase	GO:0008661	H3K27me3 gain at 27dpi	no
CsaV3_1G034180	RING-type domain-containing protein	GO:0016021	H3K27me3 gain at 27dpi	no
CsaV3_1G034190	Unknown protein	unknown	H3K27me3 gain at 27dpi	no
CsaV3_1G036090	protein ODORANT1	unknown	H3K27me3 gain at 27dpi	no
CsaV3_1G036480	6,7-dimethyl-8-ribityllumazine synthase	unknown	H3K27me3 gain at 27dpi	no
CsaV3_1G037480	berberine bridge enzyme-like 18	GO:0071949	H3K27me3 gain at 27dpi	no
CsaV3_1G037490	berberine bridge enzyme-like 18	GO:0071949	H3K27me3 gain at 27dpi	no
CsaV3_1G038380	calmodulin-binding protein 60 B-like isoform X2	GO:0005516	H3K27me3 gain at 27dpi	yes
CsaV3_1G038540	calmodulin-binding protein 60 C-like isoform X2	GO:0016021	H3K27me3 gain at 27dpi	no
CsaV3_1G038630	Pectinesterase	GO:0045490	H3K27me3 gain at 27dpi	no
CsaV3_1G041790	protochlorophyllide-dependent translocon component 52, chloroplastic-like	GO:0009507	H3K27me3 gain at 27dpi	no
CsaV3_1G043360	protein LATERAL ROOT PRIMORDIUM 1	GO:0005634	H3K27me3 gain at 27dpi	no
CsaV3_1G046020	Ankyrin repeat family protein, putative	GO:0016020	H3K27me3 gain at 27dpi	no
CsaV3_2G003730	protein LIGHT-DEPENDENT SHORT HYPOCOTYLS 1-like	GO:0005634	H3K27me3 gain at 27dpi	yes
CsaV3_2G004590	Unknown protein	unknown	H3K27me3 gain at 27dpi	no
CsaV3_2G004720	Unknown protein	unknown	H3K27me3 gain at 27dpi	no
CsaV3_2G007750	S-adenosylmethionine decarboxylase proenzyme	GO:0005829	H3K27me3 gain at 27dpi	no
CsaV3_2G008050	Protein DETOXIFICATION	GO:0042910	H3K27me3 gain at 27dpi	no
CsaV3_2G008070	Glycosyltransferase	GO:0008194	H3K27me3 gain at 27dpi	no
CsaV3_2G009700	Auxin efflux carrier component	GO:0055085	H3K27me3 gain at 27dpi	no
CsaV3_2G010320	AP2-like ethylene-responsive transcription factor AIL1	GO:0005634	H3K27me3 gain at 27dpi	no
CsaV3_2G010870	lysine-rich arabinogalactan protein 19	GO:0005886	H3K27me3 gain at 27dpi	no
CsaV3_2G015780	Protodermal factor 1	unknown	H3K27me3 gain at 27dpi	no
CsaV3_2G016810	BHLH domain-containing protein	GO:0005634	H3K27me3 gain at 27dpi	no
CsaV3_2G017840	Cytochrome P450	GO:0016021	H3K27me3 gain at 27dpi	no
CsaV3_2G017920	Unknown protein	unknown	H3K27me3 gain at 27dpi	no
CsaV3_2G019590	Unknown protein	unknown	H3K27me3 gain at 27dpi	no
CsaV3_2G025210	Vinorine synthase-like	GO:0016747	H3K27me3 gain at 27dpi	no
CsaV3_2G026480	Leucine-rich repeat (LRR) family protein	unknown	H3K27me3 gain at 27dpi	yes
CsaV3_2G028760	AMP-binding domain-containing protein	GO:0016874	H3K27me3 gain at 27dpi	no
CsaV3_2G029070	Cytokinin dehydrogenase	GO:0071949	H3K27me3 gain at 27dpi	no
CsaV3_2G030310	BHLH domain-containing protein	GO:0005634	H3K27me3 gain at 27dpi	no
CsaV3_2G030760	Protein of unknown function (DUF1677)	unknown	H3K27me3 gain at 27dpi	no
CsaV3_2G030790	Lachrymatory-factor synthase	GO:0005634	H3K27me3 gain at 27dpi	no
CsaV3_2G033110	lysine histidine transporter-like 5	GO:0005886	H3K27me3 gain at 27dpi	no
CsaV3_2G033930	Zinc finger CCCH domain-containing protein 14-like	GO:0003677	H3K27me3 gain at 27dpi	no
CsaV3_2G035760	benzyl alcohol O-benzoyltransferase-like	GO:0016747	H3K27me3 gain at 27dpi	no
CsaV3_3G000990	Thaumatin-like protein	GO:0005737	H3K27me3 gain at 27dpi	no
CsaV3_3G001640	glycine-rich cell wall structural protein 1.8-like	unknown	H3K27me3 gain at 27dpi	no
CsaV3_3G002910	Unknown protein	unknown	H3K27me3 gain at 27dpi	no
CsaV3_3G005010	Transcription factor MYB35	unknown	H3K27me3 gain at 27dpi	no
CsaV3_3G005390	Polyubiquitin	GO:0005634	H3K27me3 gain at 27dpi	no
CsaV3_3G005650	Pectinesterase	GO:0045490	H3K27me3 gain at 27dpi	no
CsaV3_3G005710	organic cation/carnitine transporter 4-like	GO:0009705	H3K27me3 gain at 27dpi	no
CsaV3_3G005930	cyclic nucleotide-gated ion channel 4	GO:0005216	H3K27me3 gain at 27dpi	no
CsaV3_3G006390	Unknown protein	unknown	H3K27me3 gain at 27dpi	no
CsaV3_3G010090	AT-hook motif nuclear-localized protein	GO:0005634	H3K27me3 gain at 27dpi	no
CsaV3_3G010450	E3 ubiquitin-protein ligase ATL4	GO:0016021	H3K27me3 gain at 27dpi	yes
CsaV3_3G012150	Inorganic phosphate transporter 1-1	GO:0005315	H3K27me3 gain at 27dpi	no
CsaV3_3G012180	ethylene-responsive transcription factor ERF098-like	GO:0005634	H3K27me3 gain at 27dpi	no
CsaV3_3G013970	Protein DMP2	GO:0016021	H3K27me3 gain at 27dpi	no
CsaV3_3G019080	DNA-directed RNA polymerase subunit alpha	GO:0009507	H3K27me3 gain at 27dpi	no
CsaV3_3G020140	transportin-3 isoform X1	unknown	H3K27me3 gain at 27dpi	no
CsaV3_3G021390	Unknown protein	unknown	H3K27me3 gain at 27dpi	no
CsaV3_3G021970	transcription factor SPEECHLESS	GO:0005634	H3K27me3 gain at 27dpi	no
CsaV3_3G023740	Avr9/Cf-9 rapidly elicited protein	unknown	H3K27me3 gain at 27dpi	no
CsaV3_3G027830	Chalcone synthase	GO:0030639	H3K27me3 gain at 27dpi	yes
CsaV3_3G030010	E3 ubiquitin-protein ligase RNF4-like	GO:0016020	H3K27me3 gain at 27dpi	no
CsaV3_3G030160	Protein of unknown function (DUF506)	unknown	H3K27me3 gain at 27dpi	no
CsaV3_3G031630	Pectin lyase-like superfamily protein	GO:0016021	H3K27me3 gain at 27dpi	no
CsaV3_3G033170	Protein kinase domain-containing protein	GO:0005524	H3K27me3 gain at 27dpi	no
CsaV3_3G034390	18.1 kDa class I heat shock protein-like	GO:0043621	H3K27me3 gain at 27dpi	no
CsaV3_3G036660	homeobox-leucine zipper protein ATHB-22-like	GO:0005634	H3K27me3 gain at 27dpi	no
CsaV3_3G037640	tropinone reductase-like 1	GO:0016491	H3K27me3 gain at 27dpi	no
CsaV3_3G039040	BZIP transcription factor family protein	GO:0003700	H3K27me3 gain at 27dpi	no
CsaV3_3G041510	myb-related protein 306-like	GO:0005634	H3K27me3 gain at 27dpi	yes
CsaV3_3G042760	LOB domain-containing protein	unknown	H3K27me3 gain at 27dpi	no
CsaV3_3G044650	cytochrome P450 CYP82D47-like	GO:0016021	H3K27me3 gain at 27dpi	yes
CsaV3_3G045550	dehydration-responsive element-binding protein 2D	GO:0005634	H3K27me3 gain at 27dpi	no
CsaV3_3G048200	oligopeptide transporter 4-like	GO:0005887	H3K27me3 gain at 27dpi	no
CsaV3_3G049380	beta-amyrin 11-oxidase-like	GO:0016021	H3K27me3 gain at 27dpi	no
CsaV3_3G049800	Cationic amino acid transporter like	GO:0016021	H3K27me3 gain at 27dpi	no
CsaV3_4G001710	SNF1-related protein kinase regulatory subunit gamma-like PV42a	GO:0005634	H3K27me3 gain at 27dpi	no
CsaV3_4G001720	protein TOO MANY MOUTHS	GO:0005515	H3K27me3 gain at 27dpi	no
CsaV3_4G002190	AP2/ERF domain-containing protein	GO:0003677	H3K27me3 gain at 27dpi	no
CsaV3_4G003620	salutaridinol 7-O-acetyltransferase-like	GO:0016747	H3K27me3 gain at 27dpi	no
CsaV3_4G004250	zinc finger CCCH domain-containing protein 54	GO:0005634	H3K27me3 gain at 27dpi	no
CsaV3_4G005110	Protein kinase domain-containing protein	GO:0005524	H3K27me3 gain at 27dpi	no
CsaV3_4G006160	respiratory burst oxidase homolog protein A-like	GO:0004601	H3K27me3 gain at 27dpi	no
CsaV3_4G006170	Unknown protein	unknown	H3K27me3 gain at 27dpi	no
CsaV3_4G007160	ABC transporter family protein	GO:0005524	H3K27me3 gain at 27dpi	yes
CsaV3_4G007680	serine/threonine-protein kinase WAG1	GO:0005634	H3K27me3 gain at 27dpi	no
CsaV3_4G008260	protein trichome birefringence-like 42	GO:0005794	H3K27me3 gain at 27dpi	no
CsaV3_4G008390	Unknown protein	unknown	H3K27me3 gain at 27dpi	no
CsaV3_4G008740	Sister chromatid cohesion protein	GO:0005634	H3K27me3 gain at 27dpi	no
CsaV3_4G013320	PHD finger protein ING	GO:0005634	H3K27me3 gain at 27dpi	no
CsaV3_4G013330	NAD(P)-binding Rossmann-fold superfamily protein	GO:0004316	H3K27me3 gain at 27dpi	no
CsaV3_4G023840	Lipoxygenase	GO:0070816	H3K27me3 gain at 27dpi	no
CsaV3_4G025540	protein NRT1/ PTR FAMILY 5.6	GO:0071916	H3K27me3 gain at 27dpi	yes
CsaV3_4G026430	BHLH domain-containing protein	GO:0005634	H3K27me3 gain at 27dpi	no
CsaV3_4G028600	(1->3)-beta-glucan endohydrolase	GO:0005975	H3K27me3 gain at 27dpi	no
CsaV3_4G028960	Glycosyltransferase	GO:0008194	H3K27me3 gain at 27dpi	no
CsaV3_4G033060	Folate gamma-glutamyl hydrolase	GO:0005615	H3K27me3 gain at 27dpi	no
CsaV3_4G034420	Lipase_3 domain-containing protein	GO:0016021	H3K27me3 gain at 27dpi	no
CsaV3_4G034790	Cytochrome P450 81E8-like	GO:0005506	H3K27me3 gain at 27dpi	no
CsaV3_5G000830	Acidic endochitinase	GO:0004568	H3K27me3 gain at 27dpi	no
CsaV3_5G001420	Alpha-L-fucosidase	GO:0016139	H3K27me3 gain at 27dpi	no
CsaV3_5G001600	NAC domain-containing protein	GO:0003677	H3K27me3 gain at 27dpi	no
CsaV3_5G001680	Protein of unknown function, DUF538	unknown	H3K27me3 gain at 27dpi	no
CsaV3_5G001690	Metal-nicotianamine transporter YSL1-like	GO:0005886	H3K27me3 gain at 27dpi	no
CsaV3_5G002350	respiratory burst oxidase homolog protein A	GO:0007231	H3K27me3 gain at 27dpi	no
CsaV3_5G003310	(R)-mandelonitrile lyase	GO:0016614	H3K27me3 gain at 27dpi	no
CsaV3_5G003540	Phytocyanin domain-containing protein	GO:0016021	H3K27me3 gain at 27dpi	no
CsaV3_5G003560	Phytocyanin domain-containing protein	GO:0046658	H3K27me3 gain at 27dpi	no
CsaV3_5G004050	Protein NRT1/ PTR FAMILY 6.3-like	GO:0006857	H3K27me3 gain at 27dpi	no
CsaV3_5G004140	Bifunctional inhibitor/lipid-transfer protein/seed storage 2S albumin superfamily protein	unknown	H3K27me3 gain at 27dpi	yes
CsaV3_5G004150	L-lactate dehydrogenase	GO:0005975	H3K27me3 gain at 27dpi	no
CsaV3_5G004990	Endoglucanase	GO:0030245	H3K27me3 gain at 27dpi	no
CsaV3_5G008170	Late embryogenesis abundant (LEA) hydroxyproline-rich glycoprotein family	GO:0016021	H3K27me3 gain at 27dpi	no
CsaV3_5G008530	Subtilisin-like serine endopeptidase family protein	GO:0016020	H3K27me3 gain at 27dpi	no
CsaV3_5G012890	trihelix transcription factor ASR3-like	unknown	H3K27me3 gain at 27dpi	no
CsaV3_5G012940	ENTH domain-containing protein	GO:0032050	H3K27me3 gain at 27dpi	no
CsaV3_5G013130	PHD finger protein MALE STERILITY 1	GO:0005634	H3K27me3 gain at 27dpi	no
CsaV3_5G013370	Unknown protein	unknown	H3K27me3 gain at 27dpi	no
CsaV3_5G013600	Encodes a protein whose expression is responsive to nematode infection.	unknown	H3K27me3 gain at 27dpi	no
CsaV3_5G013840	subtilisin-like protease SBT4.14	GO:0006508	H3K27me3 gain at 27dpi	no
CsaV3_5G014670	Phosphomannomutase/phosphoglucomutase	GO:0005975	H3K27me3 gain at 27dpi	no
CsaV3_5G015160	Unknown protein	unknown	H3K27me3 gain at 27dpi	no
CsaV3_5G017280	AAI domain-containing protein	GO:0005504	H3K27me3 gain at 27dpi	yes
CsaV3_5G018680	Germin-like protein	GO:0009506	H3K27me3 gain at 27dpi	no
CsaV3_5G020280	AMP dependent ligase	GO:0016874	H3K27me3 gain at 27dpi	no
CsaV3_5G020440	NAC domain-containing protein	GO:0016021	H3K27me3 gain at 27dpi	no
CsaV3_5G026600	Phorbol-ester/DAG-type domain-containing protein	GO:0016021	H3K27me3 gain at 27dpi	no
CsaV3_5G027150	LOB domain-containing protein	unknown	H3K27me3 gain at 27dpi	yes
CsaV3_5G027690	Kinesin-like protein	GO:0005524	H3K27me3 gain at 27dpi	no
CsaV3_5G030920	Cytochrome P450 71B37-like	GO:0004497	H3K27me3 gain at 27dpi	no
CsaV3_5G035040	Pectinesterase	GO:0045490	H3K27me3 gain at 27dpi	no
CsaV3_5G035280	cucumisin-like	GO:0006508	H3K27me3 gain at 27dpi	no
CsaV3_5G035290	cucumisin-like	GO:0004252	H3K27me3 gain at 27dpi	no
CsaV3_5G035300	Cucumisin-like	GO:0006508	H3K27me3 gain at 27dpi	no
CsaV3_5G036750	protein NRT1/ PTR FAMILY 5.4	GO:0071916	H3K27me3 gain at 27dpi	no
CsaV3_5G037740	Glycosyltransferase	GO:0009536	H3K27me3 gain at 27dpi	no
CsaV3_5G039310	Pectin lyase-like superfamily protein	GO:0004650	H3K27me3 gain at 27dpi	no
CsaV3_5G039500	thaumatin-like protein 1b	GO:0006952	H3K27me3 gain at 27dpi	no
CsaV3_5G040290	E3 ubiquitin-protein ligase	GO:0031624	H3K27me3 gain at 27dpi	no
CsaV3_6G000720	WRC domain-containing protein	unknown	H3K27me3 gain at 27dpi	no
CsaV3_6G002910	UDP-glycosyltransferase 73C5-like	GO:0008194	H3K27me3 gain at 27dpi	no
CsaV3_6G004120	Glycosyltransferase	GO:0016740	H3K27me3 gain at 27dpi	no
CsaV3_6G006550	Endoglucanase	GO:0015211	H3K27me3 gain at 27dpi	no
CsaV3_6G006840	protein SHORT-ROOT-like	GO:0005634	H3K27me3 gain at 27dpi	yes
CsaV3_6G007740	ethylene-responsive transcription factor ERF113-like	GO:0005634	H3K27me3 gain at 27dpi	no
CsaV3_6G008950	zyxin isoform X1	unknown	H3K27me3 gain at 27dpi	yes
CsaV3_6G016050	Unknown protein	unknown	H3K27me3 gain at 27dpi	no
CsaV3_6G016060	Zinc transporter 6	GO:0005385	H3K27me3 gain at 27dpi	no
CsaV3_6G017080	Unknown protein	unknown	H3K27me3 gain at 27dpi	no
CsaV3_6G017090	Unknown protein	unknown	H3K27me3 gain at 27dpi	no
CsaV3_6G031230	wall-associated receptor kinase 2-like	GO:0005524	H3K27me3 gain at 27dpi	no
CsaV3_6G037470	dnaJ homolog subfamily B member 1	GO:0051087	H3K27me3 gain at 27dpi	no
CsaV3_6G038740	Pectinesterase	GO:0016021	H3K27me3 gain at 27dpi	no
CsaV3_6G039660	Phenylalanine ammonia-lyase	GO:0006559	H3K27me3 gain at 27dpi	no
CsaV3_6G039670	Phenylalanine ammonia-lyase	GO:0006559	H3K27me3 gain at 27dpi	yes
CsaV3_6G041140	syntaxin-121	GO:0005484	H3K27me3 gain at 27dpi	no
CsaV3_6G041260	gibberellin 20 oxidase 2-like	GO:0045544	H3K27me3 gain at 27dpi	no
CsaV3_6G041730	transcription factor HEC3-like	GO:0005634	H3K27me3 gain at 27dpi	no
CsaV3_6G042350	Alkane hydroxylase MAH1-like	GO:0016021	H3K27me3 gain at 27dpi	no
CsaV3_6G043150	Precursor of CEP3	GO:2000280	H3K27me3 gain at 27dpi	no
CsaV3_6G043940	GRAS domain-containing protein	GO:0005634	H3K27me3 gain at 27dpi	no
CsaV3_6G045200	protein MIZU-KUSSEI 1	GO:0005488	H3K27me3 gain at 27dpi	no
CsaV3_6G047820	C2H2-type domain-containing protein	unknown	H3K27me3 gain at 27dpi	no
CsaV3_6G048810	Pectate lyase	GO:0030570	H3K27me3 gain at 27dpi	no
CsaV3_6G049160	cytochrome P450 77A1	GO:0005506	H3K27me3 gain at 27dpi	no
CsaV3_6G051240	Subtilisin-like protease	GO:0016757	H3K27me3 gain at 27dpi	no
CsaV3_6G052470	Germin-like protein	GO:0048046	H3K27me3 gain at 27dpi	no
CsaV3_6G052490	Germin-like protein	GO:0048046	H3K27me3 gain at 27dpi	no
CsaV3_7G001470	lysine histidine transporter-like 8	GO:0005886	H3K27me3 gain at 27dpi	no
CsaV3_7G003300	homeobox protein knotted-1-like LET6	GO:0005634	H3K27me3 gain at 27dpi	no
CsaV3_7G006060	protein SHI RELATED SEQUENCE 1	GO:0005634	H3K27me3 gain at 27dpi	no
CsaV3_7G006170	NAC domain-containing protein	GO:0003677	H3K27me3 gain at 27dpi	yes
CsaV3_7G007580	Pathogenesis-related protein-1-like protein	GO:0005615	H3K27me3 gain at 27dpi	no
CsaV3_7G008360	Leucine-rich repeat family protein	unknown	H3K27me3 gain at 27dpi	no
CsaV3_7G013880	Unknown protein	unknown	H3K27me3 gain at 27dpi	no
CsaV3_7G019890	MBOAT (membrane bound O-acyl transferase) family protein	GO:0016021	H3K27me3 gain at 27dpi	no
CsaV3_7G022110	wall-associated receptor kinase 2-like	GO:0005524	H3K27me3 gain at 27dpi	no
CsaV3_7G025140	vacuolar iron transporter homolog 2-like	GO:0016021	H3K27me3 gain at 27dpi	yes
CsaV3_7G026400	Membrane protein of ER body-like protein	GO:0010168	H3K27me3 gain at 27dpi	no
CsaV3_7G027000	LOB domain-containing protein	GO:0005634	H3K27me3 gain at 27dpi	no
CsaV3_7G027380	ethylene-responsive transcription factor 1B-like	GO:0005634	H3K27me3 gain at 27dpi	no
CsaV3_7G028510	Hexosyltransferase	GO:0005794	H3K27me3 gain at 27dpi	no
CsaV3_7G029480	Ankyrin repeat protein	unknown	H3K27me3 gain at 27dpi	no
CsaV3_7G031390	Beta-glucosidase	GO:0005975	H3K27me3 gain at 27dpi	no
CsaV3_7G032890	gibberellin 3-beta-dioxygenase 1-like	GO:0016707	H3K27me3 gain at 27dpi	no
CsaV3_7G033070	Clathrin interactor EPSIN 2	GO:0005768	H3K27me3 gain at 27dpi	no
CsaV3_UNG174360	Glycosyltransferase	GO:0016021	H3K27me3 gain at 27dpi	no
CsaV3_UNG203650	Unknown protein	unknown	H3K27me3 gain at 27dpi	no
CsaV3_UNG203660	Unknown protein	unknown	H3K27me3 gain at 27dpi	no
CsaV3_UNG208080	Unknown protein	unknown	H3K27me3 gain at 27dpi	no
CsaV3_UNG208090	Gemini_AL1 domain-containing protein	unknown	H3K27me3 gain at 27dpi	no
CsaV3_UNG208100	Unknown protein	unknown	H3K27me3 gain at 27dpi	no
CsaV3_UNG208110	Unknown protein	unknown	H3K27me3 gain at 27dpi	no
CsaV3_UNG208120	Proton_antipo_M domain-containing protein	GO:0005739	H3K27me3 gain at 27dpi	no
CsaV3_UNG208130	NADH-quinone oxidoreductase subunit N	GO:0005739	H3K27me3 gain at 27dpi	no
CsaV3_UNG208140	NADH-ubiquinone oxidoreductase chain 2	GO:0005739	H3K27me3 gain at 27dpi	no
CsaV3_UNG208150	Unknown protein	unknown	H3K27me3 gain at 27dpi	no
CsaV3_UNG208160	Unknown protein	unknown	H3K27me3 gain at 27dpi	no
CsaV3_UNG208170	PMD domain-containing protein	unknown	H3K27me3 gain at 27dpi	no
CsaV3_UNG208180	60s ribosomal protein l2	GO:0005840	H3K27me3 gain at 27dpi	no
CsaV3_UNG208190	Ribosomal protein L2	GO:0003723	H3K27me3 gain at 27dpi	no
CsaV3_UNG208200	Cytochrome c oxidase subunit 2	unknown	H3K27me3 gain at 27dpi	no
CsaV3_UNG208210	Unknown protein	unknown	H3K27me3 gain at 27dpi	no
CsaV3_UNG208220	Unknown protein	unknown	H3K27me3 gain at 27dpi	no
CsaV3_UNG208230	Unknown protein	unknown	H3K27me3 gain at 27dpi	no
CsaV3_UNG208240	Unknown protein	unknown	H3K27me3 gain at 27dpi	no
CsaV3_UNG208250	Unknown protein	unknown	H3K27me3 gain at 27dpi	no
CsaV3_UNG208600	Ribosomal protein S3	GO:0005739	H3K27me3 gain at 27dpi	no
CsaV3_UNG208610	Unknown protein	unknown	H3K27me3 gain at 27dpi	no
CsaV3_UNG208620	Ribosomal protein S3 mitochondrion	GO:0005840	H3K27me3 gain at 27dpi	no
CsaV3_UNG208630	Unknown protein	unknown	H3K27me3 gain at 27dpi	no
CsaV3_UNG208660	Ribosomal protein S4	GO:0005739	H3K27me3 gain at 27dpi	no
CsaV3_UNG208670	NADH-ubiquinone oxidoreductase chain 6	GO:0009535	H3K27me3 gain at 27dpi	no
CsaV3_UNG208680	Unknown protein	unknown	H3K27me3 gain at 27dpi	no
CsaV3_UNG208730	Succinate dehydrogenase subunit 3	GO:0005749	H3K27me3 gain at 27dpi	no
CsaV3_UNG208740	Neuralized-like protein 4	GO:0005739	H3K27me3 gain at 27dpi	no
CsaV3_UNG209180	Ribosomal protein S13	GO:0003723	H3K27me3 gain at 27dpi	no
CsaV3_UNG209190	NADH-ubiquinone oxidoreductase chain 1	GO:0005886	H3K27me3 gain at 27dpi	no
CsaV3_UNG209640	Unknown protein	unknown	H3K27me3 gain at 27dpi	no
CsaV3_UNG209650	Unknown protein	unknown	H3K27me3 gain at 27dpi	no
CsaV3_UNG209690	Unknown protein	unknown	H3K27me3 gain at 27dpi	no
CsaV3_UNG209730	Unknown protein	unknown	H3K27me3 gain at 27dpi	no
CsaV3_UNG209740	Unknown protein	unknown	H3K27me3 gain at 27dpi	no
CsaV3_UNG209750	Unknown protein	unknown	H3K27me3 gain at 27dpi	no
CsaV3_UNG209760	Unknown protein	unknown	H3K27me3 gain at 27dpi	no
CsaV3_1G028310	2-oxoglutarate (2OG) and Fe(II)-dependent oxygenase superfamily protein	GO:0016491	H3K9me2 loss at 10dpi	no
CsaV3_1G029060	F-box domain-containing protein	GO:0016021	H3K9me2 loss at 10dpi	no
CsaV3_2G025210	Vinorine synthase-like	GO:0016747	H3K9me2 loss at 10dpi	no
CsaV3_2G036410	N-acetyltransferase domain-containing protein	GO:0004596	H3K9me2 loss at 10dpi	no
CsaV3_3G011530	Ammonium transporter	GO:0008519	H3K9me2 loss at 10dpi	yes
CsaV3_3G019260	Magnesium transporter	GO:0003723	H3K9me2 loss at 10dpi	no
CsaV3_3G020830	Valyl-tRNA synthetase	GO:0004832	H3K9me2 loss at 10dpi	no
CsaV3_3G021250	Unknown protein	unknown	H3K9me2 loss at 10dpi	no
CsaV3_4G011860	ABC transporter A family member 1	GO:0016021	H3K9me2 loss at 10dpi	no
CsaV3_4G022150	Nuclear ribonuclease Z	GO:0042781	H3K9me2 loss at 10dpi	no
CsaV3_4G028560	Nitrate reductase	GO:0071949	H3K9me2 loss at 10dpi	no
CsaV3_5G024830	Calcium-dependent ARF-type GTPase activating protein family	GO:0005096	H3K9me2 loss at 10dpi	no
CsaV3_5G024840	protein SENSITIVITY TO RED LIGHT REDUCED 1	GO:0005634	H3K9me2 loss at 10dpi	no
CsaV3_7G021770	Protein kinase superfamily protein	GO:0004672	H3K9me2 loss at 10dpi	yes
CsaV3_7G022250	protein TPX2-like	GO:0005819	H3K9me2 loss at 10dpi	no
CsaV3_7G023090	AWS domain-containing protein	unknown	H3K9me2 loss at 10dpi	no
CsaV3_7G025330	bystin	GO:0005730	H3K9me2 loss at 10dpi	yes
CsaV3_UNG078600	UDP-glucuronate decarboxylase	GO:0005737	H3K9me2 loss at 10dpi	no
CsaV3_UNG138080	Unknown protein	unknown	H3K9me2 loss at 10dpi	no
CsaV3_UNG200520	meiotic recombination protein SPO11-1	GO:0051026	H3K9me2 loss at 10dpi	no
CsaV3_UNG201590	Ribosomal protein L10	GO:0005739	H3K9me2 loss at 10dpi	no
CsaV3_UNG201600	ORF40u	GO:0009507	H3K9me2 loss at 10dpi	no
CsaV3_UNG208380	Photosystem II protein D1	GO:0005840	H3K9me2 loss at 10dpi	no
CsaV3_UNG210270	ORF40u	GO:0009507	H3K9me2 loss at 10dpi	no
CsaV3_1G003880	chaperone protein dnaJ 49	GO:0005634	H3K9me2 gain at 10dpi	no
CsaV3_1G015580	Unknown protein	unknown	H3K9me2 gain at 10dpi	no
CsaV3_1G015660	Rhodanese domain-containing protein	GO:0008270	H3K9me2 gain at 10dpi	no
CsaV3_1G018380	Unknown protein	unknown	H3K9me2 gain at 10dpi	no
CsaV3_1G019570	Retrotrans_gag domain-containing protein	unknown	H3K9me2 gain at 10dpi	no
CsaV3_1G020770	Reverse transcriptase Ty1/copia-type domain-containing protein	unknown	H3K9me2 gain at 10dpi	no
CsaV3_1G024380	serine/threonine-protein phosphatase 7 long form homolog isoform X1	GO:0005634	H3K9me2 gain at 10dpi	no
CsaV3_1G028440	Transposase	unknown	H3K9me2 gain at 10dpi	no
CsaV3_1G029860	ULP_PROTEASE domain-containing protein	GO:0016787	H3K9me2 gain at 10dpi	no
CsaV3_1G029870	ULP_PROTEASE domain-containing protein	GO:0008234	H3K9me2 gain at 10dpi	no
CsaV3_1G030520	PMD domain-containing protein	GO:0016020	H3K9me2 gain at 10dpi	no
CsaV3_1G030600	Unknown protein	GO:0005886	H3K9me2 gain at 10dpi	no
CsaV3_1G030720	Gag-pro-like protein	GO:0003676	H3K9me2 gain at 10dpi	no
CsaV3_1G031320	Transposase	GO:0008234	H3K9me2 gain at 10dpi	no
CsaV3_1G032240	Unknown protein	unknown	H3K9me2 gain at 10dpi	no
CsaV3_2G004470	eIF-2B GDP-GTP exchange factor subunit epsilon	GO:0003743	H3K9me2 gain at 10dpi	no
CsaV3_2G011720	Drebrin-like	unknown	H3K9me2 gain at 10dpi	no
CsaV3_2G011730	protein MNN4-like	unknown	H3K9me2 gain at 10dpi	no
CsaV3_2G019370	Glycosyltransferase	GO:0008194	H3K9me2 gain at 10dpi	no
CsaV3_2G019380	Glycosyltransferase	GO:0008194	H3K9me2 gain at 10dpi	no
CsaV3_2G019450	Unknown protein	unknown	H3K9me2 gain at 10dpi	no
CsaV3_2G019700	DNA-binding protein BIN4	GO:0009330	H3K9me2 gain at 10dpi	no
CsaV3_2G033030	DEAD-box ATP-dependent RNA helicase FANCM	GO:0003677	H3K9me2 gain at 10dpi	no
CsaV3_3G019080	DNA-directed RNA polymerase subunit alpha	GO:0009507	H3K9me2 gain at 10dpi	no
CsaV3_3G020760	Retrotransposon gag protein	unknown	H3K9me2 gain at 10dpi	no
CsaV3_3G020770	Unknown protein	unknown	H3K9me2 gain at 10dpi	no
CsaV3_3G020780	Stress response protein NST1-like	unknown	H3K9me2 gain at 10dpi	no
CsaV3_3G021260	Carboxypeptidase Y-like	GO:0004180	H3K9me2 gain at 10dpi	no
CsaV3_3G021270	Carboxypeptidase Y-like	GO:0004180	H3K9me2 gain at 10dpi	no
CsaV3_3G021280	Zyxin-like	GO:0004180	H3K9me2 gain at 10dpi	no
CsaV3_3G021300	Carboxypeptidase Y-like	GO:0004180	H3K9me2 gain at 10dpi	no
CsaV3_3G021310	Carboxypeptidase Y-like	GO:0004180	H3K9me2 gain at 10dpi	no
CsaV3_3G021410	Unknown protein	unknown	H3K9me2 gain at 10dpi	no
CsaV3_3G021510	Carboxypeptidase Y-like	GO:0004180	H3K9me2 gain at 10dpi	no
CsaV3_3G021540	Unknown protein	unknown	H3K9me2 gain at 10dpi	no
CsaV3_3G023330	Integrase catalytic domain-containing protein	GO:0003676	H3K9me2 gain at 10dpi	no
CsaV3_3G023400	Unknown protein	GO:0016021	H3K9me2 gain at 10dpi	no
CsaV3_3G025170	Malic enzyme	GO:0012505	H3K9me2 gain at 10dpi	no
CsaV3_3G026380	Ty3-gypsy retrotransposon protein	unknown	H3K9me2 gain at 10dpi	no
CsaV3_3G026910	Unknown protein	unknown	H3K9me2 gain at 10dpi	no
CsaV3_3G026990	Unknown protein	unknown	H3K9me2 gain at 10dpi	no
CsaV3_3G028450	tyrosine decarboxylase 1-like	GO:0030170	H3K9me2 gain at 10dpi	no
CsaV3_4G006300	multiple RNA-binding domain-containing protein 1	GO:0003723	H3K9me2 gain at 10dpi	no
CsaV3_4G010070	AUGMIN subunit 5	GO:0005876	H3K9me2 gain at 10dpi	no
CsaV3_4G010140	Transposon Tf2-12 polyprotein	GO:0016020	H3K9me2 gain at 10dpi	no
CsaV3_4G013560	cyclin-dependent kinase B1;2	GO:0051301	H3K9me2 gain at 10dpi	no
CsaV3_4G016030	Unknown protein	unknown	H3K9me2 gain at 10dpi	no
CsaV3_4G016040	Unknown protein	unknown	H3K9me2 gain at 10dpi	no
CsaV3_4G022050	Unknown protein	unknown	H3K9me2 gain at 10dpi	no
CsaV3_4G024370	Unknown protein	unknown	H3K9me2 gain at 10dpi	no
CsaV3_4G027720	alpha carbonic anhydrase 4-like	GO:0009570	H3K9me2 gain at 10dpi	no
CsaV3_4G028030	DNA topoisomerase 2-binding protein 1 isoform X2	GO:0016853	H3K9me2 gain at 10dpi	yes
CsaV3_4G030010	PMD domain-containing protein	GO:0016020	H3K9me2 gain at 10dpi	no
CsaV3_4G030210	Unknown protein	unknown	H3K9me2 gain at 10dpi	no
CsaV3_4G030220	S-protein homolog	GO:0005576	H3K9me2 gain at 10dpi	no
CsaV3_4G037860	PhoD domain-containing protein	GO:0016021	H3K9me2 gain at 10dpi	no
CsaV3_5G005180	Beta-galactosidase	GO:0005634	H3K9me2 gain at 10dpi	no
CsaV3_5G013020	calmodulin-binding protein 60 G-like	GO:0005516	H3K9me2 gain at 10dpi	no
CsaV3_5G013820	Unknown protein	unknown	H3K9me2 gain at 10dpi	no
CsaV3_5G014150	Non-specific serine/threonine protein kinase	GO:0005524	H3K9me2 gain at 10dpi	no
CsaV3_5G014330	Ty3-gypsy retrotransposon protein	GO:0003676	H3K9me2 gain at 10dpi	no
CsaV3_5G014340	Ty3/gypsy retrotransposon protein	GO:0016021	H3K9me2 gain at 10dpi	no
CsaV3_5G014930	Reverse transcriptase Ty1/copia-type domain-containing protein	unknown	H3K9me2 gain at 10dpi	no
CsaV3_5G015090	Transposase	GO:0008234	H3K9me2 gain at 10dpi	no
CsaV3_5G015100	Ty3-gypsy retrotransposon protein	unknown	H3K9me2 gain at 10dpi	no
CsaV3_5G015110	Polyprotein	unknown	H3K9me2 gain at 10dpi	no
CsaV3_5G017300	Unknown protein	GO:0016021	H3K9me2 gain at 10dpi	no
CsaV3_5G020360	Ribosomal protein S7	GO:0003735	H3K9me2 gain at 10dpi	no
CsaV3_5G020370	Unknown protein	unknown	H3K9me2 gain at 10dpi	no
CsaV3_5G020380	Ribosomal protein S1	GO:0005739	H3K9me2 gain at 10dpi	no
CsaV3_5G020390	Unknown protein	unknown	H3K9me2 gain at 10dpi	no
CsaV3_5G020400	ATP synthase subunit alpha	GO:0005739	H3K9me2 gain at 10dpi	no
CsaV3_5G020410	ATP synthase subunit alpha	GO:0045261	H3K9me2 gain at 10dpi	no
CsaV3_5G020640	Unknown protein	unknown	H3K9me2 gain at 10dpi	no
CsaV3_5G020660	Pre-mRNA-splicing factor 38	GO:0071011	H3K9me2 gain at 10dpi	no
CsaV3_5G021810	calumenin-like	GO:0005783	H3K9me2 gain at 10dpi	no
CsaV3_5G023940	condensin complex subunit 3	GO:0000796	H3K9me2 gain at 10dpi	no
CsaV3_5G024450	Beta-galactosidase	GO:0005975	H3K9me2 gain at 10dpi	no
CsaV3_5G024460	Beta-galactosidase	GO:0005975	H3K9me2 gain at 10dpi	no
CsaV3_5G026420	enoyl-CoA delta isomerase 1, peroxisomal	GO:0006635	H3K9me2 gain at 10dpi	no
CsaV3_5G027630	Structural maintenance of chromosomes protein	GO:0016887	H3K9me2 gain at 10dpi	no
CsaV3_5G028030	Unknown protein	unknown	H3K9me2 gain at 10dpi	no
CsaV3_5G028040	Unknown protein	unknown	H3K9me2 gain at 10dpi	no
CsaV3_5G028050	Unknown protein	unknown	H3K9me2 gain at 10dpi	no
CsaV3_5G028060	Unknown protein	unknown	H3K9me2 gain at 10dpi	no
CsaV3_5G028070	Unknown protein	unknown	H3K9me2 gain at 10dpi	no
CsaV3_5G028080	Unknown protein	unknown	H3K9me2 gain at 10dpi	no
CsaV3_6G017050	histone H4	GO:0005680	H3K9me2 gain at 10dpi	no
CsaV3_6G017060	Unknown protein	unknown	H3K9me2 gain at 10dpi	no
CsaV3_6G017070	Unknown protein	GO:0097573	H3K9me2 gain at 10dpi	no
CsaV3_6G017080	Unknown protein	unknown	H3K9me2 gain at 10dpi	no
CsaV3_6G017090	Unknown protein	unknown	H3K9me2 gain at 10dpi	no
CsaV3_6G017100	Unknown protein	unknown	H3K9me2 gain at 10dpi	no
CsaV3_6G018810	Unknown protein	unknown	H3K9me2 gain at 10dpi	no
CsaV3_6G018820	Unknown protein	unknown	H3K9me2 gain at 10dpi	no
CsaV3_6G019000	Biogenesis of lysosome-related organelles complex 1 subunit 1	GO:0031083	H3K9me2 gain at 10dpi	no
CsaV3_6G020170	pectinesterase inhibitor-like	GO:0043086	H3K9me2 gain at 10dpi	no
CsaV3_6G021260	1,3-beta-glucan synthase	unknown	H3K9me2 gain at 10dpi	no
CsaV3_6G021860	Unknown protein	unknown	H3K9me2 gain at 10dpi	no
CsaV3_6G022770	Phosphoinositide phosphatase family protein	GO:0043813	H3K9me2 gain at 10dpi	no
CsaV3_6G023910	3-hydroxyacyl-CoA dehydrogenase	GO:0005777	H3K9me2 gain at 10dpi	no
CsaV3_6G027390	Protein ENHANCED DOWNY MILDEW 2	GO:0016791	H3K9me2 gain at 10dpi	no
CsaV3_6G031310	segmentation polarity homeobox protein engrailed	unknown	H3K9me2 gain at 10dpi	no
CsaV3_7G001560	Unknown protein	unknown	H3K9me2 gain at 10dpi	no
CsaV3_7G002910	Unknown protein	unknown	H3K9me2 gain at 10dpi	no
CsaV3_7G006280	Glycosyltransferase	GO:0080043	H3K9me2 gain at 10dpi	no
CsaV3_7G007080	partner of Y14 and mago-like	GO:0005737	H3K9me2 gain at 10dpi	no
CsaV3_7G008730	Matrin-type domain-containing protein	GO:0003676	H3K9me2 gain at 10dpi	no
CsaV3_7G011530	Unknown protein	unknown	H3K9me2 gain at 10dpi	no
CsaV3_7G011540	Stress response protein NST1-like	unknown	H3K9me2 gain at 10dpi	no
CsaV3_7G011620	Unknown protein	unknown	H3K9me2 gain at 10dpi	no
CsaV3_7G014980	tRNA (Guanine(10)-N2)-methyltransferase homolog	GO:0003676	H3K9me2 gain at 10dpi	no
CsaV3_7G015010	tRNA (Guanine(10)-N2)-methyltransferase homolog	GO:0045252	H3K9me2 gain at 10dpi	no
CsaV3_7G015110	protein ENHANCED DOWNY MILDEW 2	GO:0009570	H3K9me2 gain at 10dpi	yes
CsaV3_7G016110	Protein ENHANCED DOWNY MILDEW 2	GO:0005634	H3K9me2 gain at 10dpi	no
CsaV3_7G016130	glutaredoxin-C6	unknown	H3K9me2 gain at 10dpi	no
CsaV3_7G018370	PMD domain-containing protein	GO:0016021	H3K9me2 gain at 10dpi	no
CsaV3_7G018470	BUD13 homolog	GO:0005684	H3K9me2 gain at 10dpi	no
CsaV3_7G018830	Protein ENHANCED DOWNY MILDEW 2	GO:0005634	H3K9me2 gain at 10dpi	no
CsaV3_7G019860	Protein ENHANCED DOWNY MILDEW 2	GO:0005634	H3K9me2 gain at 10dpi	no
CsaV3_7G021000	lipid-binding serum glycoprotein family protein	GO:0005615	H3K9me2 gain at 10dpi	no
CsaV3_7G021150	Unknown protein	GO:0016021	H3K9me2 gain at 10dpi	no
CsaV3_7G021270	Phosphate transporter 1	unknown	H3K9me2 gain at 10dpi	no
CsaV3_7G021280	Unknown protein	unknown	H3K9me2 gain at 10dpi	no
CsaV3_7G024010	sphingoid long-chain bases kinase 2, mitochondrial	GO:0003951	H3K9me2 gain at 10dpi	no
CsaV3_7G024550	UPF0496 protein 4	GO:0016021	H3K9me2 gain at 10dpi	no
CsaV3_UNG015130	Unknown protein	unknown	H3K9me2 gain at 10dpi	no
CsaV3_UNG036170	Pentatricopeptide repeat-containing protein, putative	GO:0005515	H3K9me2 gain at 10dpi	no
CsaV3_UNG054460	1-aminocyclopropane-1-carboxylate synthase	GO:0042218	H3K9me2 gain at 10dpi	no
CsaV3_UNG082620	U11/U12 small nuclear ribonucleoprotein 31 kDa protein	GO:0005689	H3K9me2 gain at 10dpi	no
CsaV3_UNG083670	pectinesterase inhibitor-like	GO:0043086	H3K9me2 gain at 10dpi	no
CsaV3_UNG090700	UDP-glucuronate decarboxylase	GO:0016021	H3K9me2 gain at 10dpi	no
CsaV3_UNG099740	calumenin-like	GO:0005783	H3K9me2 gain at 10dpi	no
CsaV3_UNG123970	DNA topoisomerase 2-binding protein 1	unknown	H3K9me2 gain at 10dpi	no
CsaV3_UNG171360	Unknown protein	unknown	H3K9me2 gain at 10dpi	no
CsaV3_UNG178380	Unknown protein	unknown	H3K9me2 gain at 10dpi	no
CsaV3_UNG182400	Ubiquitin carboxyl-terminal hydrolase family protein	GO:0003723	H3K9me2 gain at 10dpi	no
CsaV3_UNG200520	meiotic recombination protein SPO11-1	GO:0051026	H3K9me2 gain at 10dpi	no
CsaV3_UNG203610	Unknown protein	unknown	H3K9me2 gain at 10dpi	no
CsaV3_UNG210330	NADH dehydrogenase subunit 9	GO:0008137	H3K9me2 gain at 10dpi	no
CsaV3_UNG210340	Unknown protein	unknown	H3K9me2 gain at 10dpi	no
CsaV3_UNG210350	Unknown protein	unknown	H3K9me2 gain at 10dpi	no
CsaV3_UNG214460	meiotic recombination protein SPO11-1	GO:0051026	H3K9me2 gain at 10dpi	no
CsaV3_UNG230040	Unknown protein	unknown	H3K9me2 gain at 10dpi	no
CsaV3_UNG230050	Unknown protein	unknown	H3K9me2 gain at 10dpi	no
CsaV3_1G005190	Pectate lyase	GO:0030570	H3K27me3 loss at 10dpi	no
CsaV3_1G005490	mini zinc finger protein 1	GO:0005634	H3K27me3 loss at 10dpi	no
CsaV3_1G007710	2-oxoglutarate (2OG) and Fe(II)-dependent oxygenase superfamily protein	GO:0046872	H3K27me3 loss at 10dpi	no
CsaV3_1G007720	30S ribosomal protein S12, chloroplastic	GO:0003735	H3K27me3 loss at 10dpi	no
CsaV3_1G008740	oleosin 5-like	GO:0012511	H3K27me3 loss at 10dpi	no
CsaV3_1G014330	protein argonaute 5	GO:0003676	H3K27me3 loss at 10dpi	no
CsaV3_1G029120	eukaryotic translation initiation factor	GO:0006417	H3K27me3 loss at 10dpi	no
CsaV3_2G005230	Hexosyltransferase	GO:0016021	H3K27me3 loss at 10dpi	no
CsaV3_2G029200	Cysteine protease	GO:0005615	H3K27me3 loss at 10dpi	no
CsaV3_3G007380	Zinc finger protein ZAT1	unknown	H3K27me3 loss at 10dpi	no
CsaV3_3G015330	transcription factor MYB108	GO:0005634	H3K27me3 loss at 10dpi	no
CsaV3_3G016870	S-adenosyl-L-methionine-dependent methyltransferases superfamily protein	GO:0005737	H3K27me3 loss at 10dpi	no
CsaV3_3G018150	GRF-type domain-containing protein	unknown	H3K27me3 loss at 10dpi	no
CsaV3_3G037030	Unknown protein	unknown	H3K27me3 loss at 10dpi	no
CsaV3_4G005230	GRAS family transcription factor	GO:0005634	H3K27me3 loss at 10dpi	no
CsaV3_4G024790	cation/H(+) antiporter 20	GO:0015299	H3K27me3 loss at 10dpi	no
CsaV3_4G029600	Unknown protein	unknown	H3K27me3 loss at 10dpi	no
CsaV3_4G034430	Unknown protein	unknown	H3K27me3 loss at 10dpi	no
CsaV3_4G034440	BHLH domain-containing protein	GO:0005634	H3K27me3 loss at 10dpi	no
CsaV3_5G004600	ethylene-responsive transcription factor 1A-like	GO:0005634	H3K27me3 loss at 10dpi	yes
CsaV3_5G005240	MDIS1-interacting receptor like kinase 2-like	GO:0005886	H3K27me3 loss at 10dpi	yes
CsaV3_5G007970	WAT1-related protein	GO:0055085	H3K27me3 loss at 10dpi	no
CsaV3_5G034460	zinc finger protein 6	GO:0005634	H3K27me3 loss at 10dpi	no
CsaV3_6G016780	30S ribosomal protein S7, chloroplastic	GO:0009507	H3K27me3 loss at 10dpi	no
CsaV3_6G017050	histone H4	GO:0005680	H3K27me3 loss at 10dpi	no
CsaV3_6G017060	Unknown protein	unknown	H3K27me3 loss at 10dpi	no
CsaV3_6G038150	Amine oxidase	GO:0005507	H3K27me3 loss at 10dpi	yes
CsaV3_6G042950	Salicylic acid-binding protein 2-like	GO:0080030	H3K27me3 loss at 10dpi	no
CsaV3_6G045100	mitochondrial uncoupling protein 5-like	GO:0016021	H3K27me3 loss at 10dpi	no
CsaV3_6G045880	cytochrome P450 CYP736A12-like	GO:0004497	H3K27me3 loss at 10dpi	no
CsaV3_UNG174360	Glycosyltransferase	GO:0016021	H3K27me3 loss at 10dpi	no
CsaV3_1G000050	Floricaula/leafy-like transcription factor	GO:0005634	H3K27me3 gain at 10dpi	no
CsaV3_1G000060	Ethylene-responsive transcription factor	GO:0005634	H3K27me3 gain at 10dpi	no
CsaV3_1G001790	Peroxidase	GO:0005576	H3K27me3 gain at 10dpi	no
CsaV3_1G002990	Transcription factor TCP5	GO:0005634	H3K27me3 gain at 10dpi	no
CsaV3_1G003830	Protein of unknown function (DUF1666)	GO:0016021	H3K27me3 gain at 10dpi	no
CsaV3_1G003880	chaperone protein dnaJ 49	GO:0005634	H3K27me3 gain at 10dpi	no
CsaV3_1G004190	Protein DETOXIFICATION	GO:0042910	H3K27me3 gain at 10dpi	no
CsaV3_1G004240	AT-hook motif nuclear-localized protein	GO:0005634	H3K27me3 gain at 10dpi	no
CsaV3_1G004310	Homeobox domain-containing protein	GO:0005634	H3K27me3 gain at 10dpi	no
CsaV3_1G005250	UPF0426 protein At1g28150, chloroplastic	GO:0016021	H3K27me3 gain at 10dpi	no
CsaV3_1G005330	TCP domain-containing protein	GO:0005634	H3K27me3 gain at 10dpi	no
CsaV3_1G006220	MADS-box transcription factor 14	GO:0005634	H3K27me3 gain at 10dpi	no
CsaV3_1G007380	alpha/beta-Hydrolases superfamily protein	GO:0016021	H3K27me3 gain at 10dpi	no
CsaV3_1G008230	Unknown protein	GO:0016021	H3K27me3 gain at 10dpi	no
CsaV3_1G008750	Lateral organ boundaries (LOB) domain family protein	unknown	H3K27me3 gain at 10dpi	no
CsaV3_1G008890	Unknown protein	unknown	H3K27me3 gain at 10dpi	no
CsaV3_1G008900	Wiskott-Aldrich syndrome protein family member 2 like	GO:0005737	H3K27me3 gain at 10dpi	no
CsaV3_1G008980	cytochrome P450 71A1-like	GO:0016021	H3K27me3 gain at 10dpi	no
CsaV3_1G008990	Cytochrome P450 71A1-like	GO:0016021	H3K27me3 gain at 10dpi	no
CsaV3_1G009010	Cytochrome P450	GO:0016021	H3K27me3 gain at 10dpi	no
CsaV3_1G009060	Cytochrome P450 71A1-like	GO:0016021	H3K27me3 gain at 10dpi	no
CsaV3_1G009820	11-beta-hydroxysteroid dehydrogenase	GO:0016021	H3K27me3 gain at 10dpi	no
CsaV3_1G009830	auxin-responsive protein SAUR71-like	GO:0009733	H3K27me3 gain at 10dpi	no
CsaV3_1G009840	Protein TAPETUM DETERMINANT 1	GO:0016021	H3K27me3 gain at 10dpi	no
CsaV3_1G010140	PLATZ transcription factor family protein	GO:0005634	H3K27me3 gain at 10dpi	no
CsaV3_1G010310	stigma-specific STIG1-like protein 1	unknown	H3K27me3 gain at 10dpi	no
CsaV3_1G010320	stigma-specific STIG1-like protein 1	unknown	H3K27me3 gain at 10dpi	no
CsaV3_1G010360	serine/arginine repetitive matrix protein 1-like	unknown	H3K27me3 gain at 10dpi	no
CsaV3_1G010380	Ankyrin repeat-containing protein	GO:0016021	H3K27me3 gain at 10dpi	no
CsaV3_1G010450	stigma-specific STIG1-like protein 1	unknown	H3K27me3 gain at 10dpi	no
CsaV3_1G010510	Ankyrin repeat-containing protein	GO:0016021	H3K27me3 gain at 10dpi	no
CsaV3_1G010520	Ankyrin repeat-containing protein	GO:0016020	H3K27me3 gain at 10dpi	no
CsaV3_1G010530	Ankyrin repeat-containing protein	GO:0016021	H3K27me3 gain at 10dpi	no
CsaV3_1G010990	homeobox-leucine zipper protein PROTODERMAL FACTOR 2	GO:0005634	H3K27me3 gain at 10dpi	no
CsaV3_1G011460	BHLH domain-containing protein	GO:0005634	H3K27me3 gain at 10dpi	no
CsaV3_1G011670	purine permease 1	GO:0016021	H3K27me3 gain at 10dpi	no
CsaV3_1G011720	transcription factor MYB102-like	unknown	H3K27me3 gain at 10dpi	no
CsaV3_1G012040	polyphenol oxidase, chloroplastic-like	GO:0004097	H3K27me3 gain at 10dpi	no
CsaV3_1G012490	ethylene-responsive transcription factor 12	GO:0005634	H3K27me3 gain at 10dpi	no
CsaV3_1G012670	nuclear envelope pore membrane protein POM 121-like	GO:0003700	H3K27me3 gain at 10dpi	no
CsaV3_1G012920	Laccase	GO:0046274	H3K27me3 gain at 10dpi	no
CsaV3_1G012930	fasciclin-like arabinogalactan protein 12	GO:0005886	H3K27me3 gain at 10dpi	no
CsaV3_1G012950	MLO-like protein	GO:0016021	H3K27me3 gain at 10dpi	no
CsaV3_1G013100	Dof zinc finger protein DOF5.3-like	GO:0005634	H3K27me3 gain at 10dpi	no
CsaV3_1G013110	Unknown protein	unknown	H3K27me3 gain at 10dpi	no
CsaV3_1G013610	Xyloglucan endotransglucosylase/hydrolase	GO:0016998	H3K27me3 gain at 10dpi	no
CsaV3_1G013750	ABC transporter G family member 28	GO:0016021	H3K27me3 gain at 10dpi	no
CsaV3_1G013760	Protein of unknown function, DUF547	GO:0016853	H3K27me3 gain at 10dpi	no
CsaV3_1G013800	Unknown protein	unknown	H3K27me3 gain at 10dpi	no
CsaV3_1G014190	LEA_2 domain-containing protein	GO:0016021	H3K27me3 gain at 10dpi	no
CsaV3_1G014210	LEA_2 domain-containing protein	GO:0016021	H3K27me3 gain at 10dpi	no
CsaV3_1G014240	LEA_2 domain-containing protein	GO:0016021	H3K27me3 gain at 10dpi	no
CsaV3_1G014280	PLATZ transcription factor family protein	unknown	H3K27me3 gain at 10dpi	no
CsaV3_1G014650	Late embryogenesis abundant protein-related / LEA protein-related protein	GO:0016021	H3K27me3 gain at 10dpi	no
CsaV3_1G014730	C2H2-like zinc finger protein	GO:0005634	H3K27me3 gain at 10dpi	no
CsaV3_1G015160	Poly(A)-specific ribonuclease	GO:0004535	H3K27me3 gain at 10dpi	no
CsaV3_1G015880	Germin-like protein	GO:0048046	H3K27me3 gain at 10dpi	no
CsaV3_1G017120	Cysteine proteinase inhibitor 1	GO:0004869	H3K27me3 gain at 10dpi	no
CsaV3_1G017270	Xyloglucan endotransglucosylase/hydrolase	GO:0048046	H3K27me3 gain at 10dpi	no
CsaV3_1G024190	Flavin-containing monooxygenase	GO:0004499	H3K27me3 gain at 10dpi	no
CsaV3_1G024330	F-box protein	GO:0005515	H3K27me3 gain at 10dpi	no
CsaV3_1G027900	Exostosin domain-containing protein	GO:0000139	H3K27me3 gain at 10dpi	no
CsaV3_1G028140	Unknown protein	unknown	H3K27me3 gain at 10dpi	no
CsaV3_1G029470	VAN3-binding protein	unknown	H3K27me3 gain at 10dpi	no
CsaV3_1G030000	Unknown protein	GO:0005886	H3K27me3 gain at 10dpi	no
CsaV3_1G030180	LINE-1 retrotransposable element ORF2 protein	GO:0005829	H3K27me3 gain at 10dpi	no
CsaV3_1G031040	Myb family transcription factor family protein	GO:0005634	H3K27me3 gain at 10dpi	no
CsaV3_1G031250	1-deoxy-D-xylulose-5-phosphate synthase	GO:0008661	H3K27me3 gain at 10dpi	no
CsaV3_1G031290	Glycosyltransferase	GO:0008194	H3K27me3 gain at 10dpi	no
CsaV3_1G031310	transcription factor MYB36-like	unknown	H3K27me3 gain at 10dpi	no
CsaV3_1G031480	nicotianamine synthase-like	GO:0030410	H3K27me3 gain at 10dpi	no
CsaV3_1G031530	DUF761 domain-containing protein	GO:0071456	H3K27me3 gain at 10dpi	no
CsaV3_1G031630	Replication protein A 32 kDa subunit B	unknown	H3K27me3 gain at 10dpi	no
CsaV3_1G031750	Glucose-6-phosphate 1-epimerase	GO:0005975	H3K27me3 gain at 10dpi	no
CsaV3_1G031820	oxysterol-binding protein-related protein 4C-like	GO:0032934	H3K27me3 gain at 10dpi	no
CsaV3_1G032100	Clavata3/ESR (CLE) gene family member	unknown	H3K27me3 gain at 10dpi	no
CsaV3_1G032440	Unknown protein	unknown	H3K27me3 gain at 10dpi	no
CsaV3_1G032450	Unknown protein	GO:0005515	H3K27me3 gain at 10dpi	no
CsaV3_1G032620	potassium channel KAT1-like	GO:0005249	H3K27me3 gain at 10dpi	no
CsaV3_1G032920	Agamous-like putative transcription factor	GO:0005634	H3K27me3 gain at 10dpi	no
CsaV3_1G033020	Unknown protein	unknown	H3K27me3 gain at 10dpi	no
CsaV3_1G033030	Protein kinase domain-containing protein	GO:0005524	H3K27me3 gain at 10dpi	no
CsaV3_1G033330	Protein LIGHT-DEPENDENT SHORT HYPOCOTYLS 10-like	GO:0005634	H3K27me3 gain at 10dpi	no
CsaV3_1G033350	Dof zinc finger protein	GO:0005634	H3K27me3 gain at 10dpi	no
CsaV3_1G033370	heavy metal-associated isoprenylated plant protein 28-like	GO:0046872	H3K27me3 gain at 10dpi	no
CsaV3_1G033460	Unknown protein	unknown	H3K27me3 gain at 10dpi	no
CsaV3_1G033780	chitinase 2-like	GO:0004553	H3K27me3 gain at 10dpi	no
CsaV3_1G033830	Double-stranded RNA-binding protein 2-like	unknown	H3K27me3 gain at 10dpi	no
CsaV3_1G033850	phenolic glucoside malonyltransferase 1-like	GO:0016747	H3K27me3 gain at 10dpi	no
CsaV3_1G033910	3-ketoacyl-CoA synthase	GO:0102756	H3K27me3 gain at 10dpi	no
CsaV3_1G034050	Homeobox domain-containing protein	GO:0005634	H3K27me3 gain at 10dpi	no
CsaV3_1G034180	RING-type domain-containing protein	GO:0016021	H3K27me3 gain at 10dpi	no
CsaV3_1G034190	Unknown protein	unknown	H3K27me3 gain at 10dpi	no
CsaV3_1G034270	(1->3)-beta-glucan endohydrolase	GO:0005975	H3K27me3 gain at 10dpi	no
CsaV3_1G034650	Copper transporter	GO:0005770	H3K27me3 gain at 10dpi	no
CsaV3_1G035760	Copper transporter	GO:0005770	H3K27me3 gain at 10dpi	no
CsaV3_1G035790	Glycosyltransferase	GO:0005524	H3K27me3 gain at 10dpi	no
CsaV3_1G036470	protein LIGHT-DEPENDENT SHORT HYPOCOTYLS 5-like	GO:0005634	H3K27me3 gain at 10dpi	no
CsaV3_1G036650	Epidermal patterning factor-like protein	GO:0010052	H3K27me3 gain at 10dpi	no
CsaV3_1G036910	Tyrosine decarboxylase	GO:0030170	H3K27me3 gain at 10dpi	no
CsaV3_1G037030	berberine bridge enzyme-like 18	GO:0071949	H3K27me3 gain at 10dpi	no
CsaV3_1G037460	berberine bridge enzyme-like 18	GO:0071949	H3K27me3 gain at 10dpi	no
CsaV3_1G037490	berberine bridge enzyme-like 18	GO:0071949	H3K27me3 gain at 10dpi	no
CsaV3_1G037510	berberine bridge enzyme-like 18	GO:0071949	H3K27me3 gain at 10dpi	no
CsaV3_1G037780	(1->3)-beta-glucan endohydrolase	GO:0005975	H3K27me3 gain at 10dpi	no
CsaV3_1G038060	agamous-like MADS-box protein AGL80	GO:0005634	H3K27me3 gain at 10dpi	no
CsaV3_1G038290	Protein of unknown function (DUF1645)	GO:0016021	H3K27me3 gain at 10dpi	no
CsaV3_1G038320	Bulb-type lectin domain-containing protein	unknown	H3K27me3 gain at 10dpi	no
CsaV3_1G038520	calmodulin-binding protein 60 B-like	GO:0005516	H3K27me3 gain at 10dpi	no
CsaV3_1G038890	protein indeterminate-domain 12-like	GO:0005634	H3K27me3 gain at 10dpi	no
CsaV3_1G038990	Glycoprotein membrane precursor GPI-anchored	GO:0016021	H3K27me3 gain at 10dpi	no
CsaV3_1G039680	late embryogenesis abundant protein 47	unknown	H3K27me3 gain at 10dpi	no
CsaV3_1G040390	GATA transcription factor 21	GO:0008270	H3K27me3 gain at 10dpi	no
CsaV3_1G041370	Pectinesterase	GO:0016021	H3K27me3 gain at 10dpi	no
CsaV3_1G041390	Flavin-containing monooxygenase	GO:0004499	H3K27me3 gain at 10dpi	no
CsaV3_1G041760	Inactive protein RESTRICTED TEV MOVEMENT 2-like	GO:0016021	H3K27me3 gain at 10dpi	no
CsaV3_1G041790	protochlorophyllide-dependent translocon component 52, chloroplastic-like	GO:0009507	H3K27me3 gain at 10dpi	no
CsaV3_1G042190	L-ascorbate oxidase	GO:0005507	H3K27me3 gain at 10dpi	no
CsaV3_1G042470	beta-glucosidase 12-like	GO:0005975	H3K27me3 gain at 10dpi	no
CsaV3_1G042500	beta-glucosidase 12-like	GO:0004553	H3K27me3 gain at 10dpi	no
CsaV3_1G042530	beta-glucosidase 12	GO:0004553	H3K27me3 gain at 10dpi	no
CsaV3_1G042900	Protein of unknown function (DUF604)	GO:0016021	H3K27me3 gain at 10dpi	no
CsaV3_1G043080	nuclear cap-binding protein subunit 1	GO:0031053	H3K27me3 gain at 10dpi	no
CsaV3_1G043200	Isoleucine N-monooxygenase 1-like	GO:0016021	H3K27me3 gain at 10dpi	no
CsaV3_1G043540	Heat stress transcription factor B-4b-like	GO:0005634	H3K27me3 gain at 10dpi	no
CsaV3_1G043750	aluminum-activated malate transporter 2-like	GO:0009705	H3K27me3 gain at 10dpi	no
CsaV3_1G043760	aluminum-activated malate transporter 2-like	GO:0009705	H3K27me3 gain at 10dpi	no
CsaV3_1G043860	RING-type E3 ubiquitin transferase	GO:0004842	H3K27me3 gain at 10dpi	no
CsaV3_1G044460	Serine carboxypeptidase-like	GO:0005576	H3K27me3 gain at 10dpi	no
CsaV3_1G044780	(1->3)-beta-glucan endohydrolase	GO:0005975	H3K27me3 gain at 10dpi	no
CsaV3_1G044860	Unknown protein	unknown	H3K27me3 gain at 10dpi	no
CsaV3_1G044940	SAP domain-containing protein	GO:0004601	H3K27me3 gain at 10dpi	no
CsaV3_1G045050	Protein of Unknown Function (DUF239)	unknown	H3K27me3 gain at 10dpi	yes
CsaV3_1G045830	transcription factor bHLH68	GO:0005634	H3K27me3 gain at 10dpi	no
CsaV3_1G045970	protein ACCELERATED CELL DEATH 6-like	GO:0016021	H3K27me3 gain at 10dpi	no
CsaV3_1G045980	Unknown protein	unknown	H3K27me3 gain at 10dpi	no
CsaV3_1G045990	Ankyrin repeat-containing protein	GO:0016021	H3K27me3 gain at 10dpi	no
CsaV3_1G046030	ankyrin repeat-containing protein ITN1-like	GO:0005515	H3K27me3 gain at 10dpi	no
CsaV3_1G046040	ANK_REP_REGION domain-containing protein	GO:0016020	H3K27me3 gain at 10dpi	no
CsaV3_1G046410	Phloem lectin	unknown	H3K27me3 gain at 10dpi	no
CsaV3_1G046520	Iron regulated transporter	GO:0005385	H3K27me3 gain at 10dpi	no
CsaV3_2G001660	Inositol oxygenase	GO:0005737	H3K27me3 gain at 10dpi	no
CsaV3_2G001780	Profilin	GO:0042989	H3K27me3 gain at 10dpi	no
CsaV3_2G002710	zinc finger Ran-binding domain-containing protein 2-like	GO:0046872	H3K27me3 gain at 10dpi	no
CsaV3_2G003020	blue copper protein-like	GO:0016021	H3K27me3 gain at 10dpi	no
CsaV3_2G003100	Nucleotide/sugar transporter family protein	GO:0005794	H3K27me3 gain at 10dpi	no
CsaV3_2G003530	Peptidyl-prolyl cis-trans isomerase	GO:0110165	H3K27me3 gain at 10dpi	yes
CsaV3_2G003890	Phosphoribosylaminoimidazole carboxylase atpase-subunit isoform 1	unknown	H3K27me3 gain at 10dpi	no
CsaV3_2G005010	kunitz trypsin inhibitor 1-like	GO:0004866	H3K27me3 gain at 10dpi	no
CsaV3_2G006420	Lipoxygenase	GO:0016702	H3K27me3 gain at 10dpi	no
CsaV3_2G006450	Unknown protein	unknown	H3K27me3 gain at 10dpi	no
CsaV3_2G006470	Lipoxygenase	GO:0016702	H3K27me3 gain at 10dpi	no
CsaV3_2G007390	Myb transcription factor	unknown	H3K27me3 gain at 10dpi	no
CsaV3_2G007860	WAT1-related protein	GO:0055085	H3K27me3 gain at 10dpi	no
CsaV3_2G007880	Unknown protein	GO:0046983	H3K27me3 gain at 10dpi	no
CsaV3_2G007980	Xyloglucan endotransglucosylase/hydrolase	GO:0048046	H3K27me3 gain at 10dpi	no
CsaV3_2G008030	transcription factor MYB36	unknown	H3K27me3 gain at 10dpi	no
CsaV3_2G008040	Unknown protein	unknown	H3K27me3 gain at 10dpi	no
CsaV3_2G008100	(R)-mandelonitrile lyase 1-like	GO:0016614	H3K27me3 gain at 10dpi	no
CsaV3_2G008120	(R)-mandelonitrile lyase 1-like	GO:0016614	H3K27me3 gain at 10dpi	no
CsaV3_2G008150	(R)-mandelonitrile lyase 1-like	GO:0016614	H3K27me3 gain at 10dpi	no
CsaV3_2G008180	DUF4283 domain-containing protein	unknown	H3K27me3 gain at 10dpi	no
CsaV3_2G008190	(R)-mandelonitrile lyase 1-like	GO:0016021	H3K27me3 gain at 10dpi	yes
CsaV3_2G008250	Unknown protein	unknown	H3K27me3 gain at 10dpi	no
CsaV3_2G008300	Retrotran_gag_3 domain-containing protein	GO:0006259	H3K27me3 gain at 10dpi	no
CsaV3_2G008640	Defensin-like protein	GO:0005576	H3K27me3 gain at 10dpi	no
CsaV3_2G008830	Unknown protein	unknown	H3K27me3 gain at 10dpi	no
CsaV3_2G009070	cytochrome P450 CYP73A100-like	GO:0016021	H3K27me3 gain at 10dpi	no
CsaV3_2G009700	Auxin efflux carrier component	GO:0055085	H3K27me3 gain at 10dpi	no
CsaV3_2G009940	Cysteine-rich repeat secretory protein 3	GO:0009506	H3K27me3 gain at 10dpi	no
CsaV3_2G010040	Ammonium transporter	GO:0008519	H3K27me3 gain at 10dpi	yes
CsaV3_2G010110	GDSL esterase/lipase	GO:0016788	H3K27me3 gain at 10dpi	no
CsaV3_2G010140	LRRNT_2 domain-containing protein	GO:0016020	H3K27me3 gain at 10dpi	no
CsaV3_2G010150	LRRNT_2 domain-containing protein	GO:0016021	H3K27me3 gain at 10dpi	no
CsaV3_2G010360	GDSL esterase/lipase	GO:0016021	H3K27me3 gain at 10dpi	no
CsaV3_2G010610	MYB domain class transcription factor	GO:0005634	H3K27me3 gain at 10dpi	no
CsaV3_2G011440	Unknown protein	unknown	H3K27me3 gain at 10dpi	no
CsaV3_2G011450	Unknown protein	unknown	H3K27me3 gain at 10dpi	no
CsaV3_2G011770	protein ECERIFERUM 26-like	GO:0016747	H3K27me3 gain at 10dpi	no
CsaV3_2G012770	Unknown protein	unknown	H3K27me3 gain at 10dpi	no
CsaV3_2G012840	repetitive proline-rich cell wall protein 3-like	unknown	H3K27me3 gain at 10dpi	yes
CsaV3_2G012880	ethylene-responsive transcription factor ERF098	GO:0005634	H3K27me3 gain at 10dpi	no
CsaV3_2G012980	C2H2-type domain-containing protein	unknown	H3K27me3 gain at 10dpi	no
CsaV3_2G013090	protein SIEVE ELEMENT OCCLUSION B-like	GO:0010088	H3K27me3 gain at 10dpi	yes
CsaV3_2G013130	Unknown protein	unknown	H3K27me3 gain at 10dpi	no
CsaV3_2G013150	Envelope-like protein	unknown	H3K27me3 gain at 10dpi	no
CsaV3_2G014140	Phytocyanin domain-containing protein	GO:0009055	H3K27me3 gain at 10dpi	no
CsaV3_2G014180	Unknown protein	unknown	H3K27me3 gain at 10dpi	no
CsaV3_2G014360	RING-type E3 ubiquitin transferase	GO:0016021	H3K27me3 gain at 10dpi	no
CsaV3_2G014540	Polyol transporter 5	GO:0032440	H3K27me3 gain at 10dpi	no
CsaV3_2G014920	NADPH-dependent 1-acyldihydroxyacetone phosphate reductase-like	GO:0005634	H3K27me3 gain at 10dpi	no
CsaV3_2G014960	phosphatidylinositol/phosphatidylcholine transfer protein SFH3-like	GO:0016021	H3K27me3 gain at 10dpi	no
CsaV3_2G015030	late embryogenesis abundant protein-like	GO:0009737	H3K27me3 gain at 10dpi	no
CsaV3_2G015160	B-box zinc finger protein 21-like	GO:0005634	H3K27me3 gain at 10dpi	no
CsaV3_2G017080	C2H2-type domain-containing protein	unknown	H3K27me3 gain at 10dpi	no
CsaV3_2G017090	Unknown protein	unknown	H3K27me3 gain at 10dpi	no
CsaV3_2G017100	Unknown protein	unknown	H3K27me3 gain at 10dpi	no
CsaV3_2G017360	Patatin	GO:0016042	H3K27me3 gain at 10dpi	no
CsaV3_2G017370	Unknown protein	unknown	H3K27me3 gain at 10dpi	no
CsaV3_2G017810	ethylene-responsive transcription factor ERF110-like	GO:0005634	H3K27me3 gain at 10dpi	no
CsaV3_2G018100	RING-type E3 ubiquitin transferase	GO:0016021	H3K27me3 gain at 10dpi	no
CsaV3_2G018260	Flavin-containing monooxygenase	GO:0005634	H3K27me3 gain at 10dpi	no
CsaV3_2G019470	MADS-box domain-containing protein	GO:0005634	H3K27me3 gain at 10dpi	no
CsaV3_2G019590	Unknown protein	unknown	H3K27me3 gain at 10dpi	no
CsaV3_2G021090	Major facilitator superfamily protein	GO:0099587	H3K27me3 gain at 10dpi	no
CsaV3_2G024320	Expansin	GO:0005576	H3K27me3 gain at 10dpi	no
CsaV3_2G024340	Peroxidase	GO:0005576	H3K27me3 gain at 10dpi	no
CsaV3_2G025000	sufE-like protein 2, chloroplastic	GO:0016740	H3K27me3 gain at 10dpi	no
CsaV3_2G025950	Basic leucine zipper 8	GO:0003700	H3K27me3 gain at 10dpi	no
CsaV3_2G026280	ARM-repeat/Tetratricopeptide repeat-like protein	GO:0005515	H3K27me3 gain at 10dpi	no
CsaV3_2G026510	WUSCHEL-related homeobox 4	GO:0005634	H3K27me3 gain at 10dpi	no
CsaV3_2G026710	protein terminal ear1-like	GO:0003676	H3K27me3 gain at 10dpi	no
CsaV3_2G026720	protein MEI2-like 7	GO:0003676	H3K27me3 gain at 10dpi	no
CsaV3_2G026760	Nitrate reductase	GO:0071949	H3K27me3 gain at 10dpi	no
CsaV3_2G027930	EF hand calcium-binding protein family	GO:0005509	H3K27me3 gain at 10dpi	no
CsaV3_2G027940	glutamate receptor 2.1-like	GO:0005634	H3K27me3 gain at 10dpi	no
CsaV3_2G028100	Patatin	GO:0016042	H3K27me3 gain at 10dpi	no
CsaV3_2G028110	Patatin	GO:0016042	H3K27me3 gain at 10dpi	no
CsaV3_2G028230	SERPIN domain-containing protein	GO:0005615	H3K27me3 gain at 10dpi	no
CsaV3_2G028240	SERPIN domain-containing protein	GO:0005615	H3K27me3 gain at 10dpi	no
CsaV3_2G028250	protein NRT1/ PTR FAMILY 4.5-like	GO:0055085	H3K27me3 gain at 10dpi	no
CsaV3_2G029180	Glutamate receptor	GO:0015276	H3K27me3 gain at 10dpi	no
CsaV3_2G030370	Eukaryotic aspartyl protease family protein	GO:0004190	H3K27me3 gain at 10dpi	yes
CsaV3_2G030380	Mitochondrial uncoupling protein 5	GO:0016021	H3K27me3 gain at 10dpi	no
CsaV3_2G030550	sucrose transport protein SUC4-like	GO:0005887	H3K27me3 gain at 10dpi	no
CsaV3_2G031180	basic leucine zipper 9	GO:0005634	H3K27me3 gain at 10dpi	no
CsaV3_2G031260	Protein kinase domain-containing protein	GO:0016021	H3K27me3 gain at 10dpi	no
CsaV3_2G031420	Plasma membrane ATPase	GO:0005524	H3K27me3 gain at 10dpi	no
CsaV3_2G031480	fasciclin-like arabinogalactan protein 14	GO:0046658	H3K27me3 gain at 10dpi	no
CsaV3_2G031930	UPF0481 protein At3g47200-like	GO:0016021	H3K27me3 gain at 10dpi	no
CsaV3_2G031980	Expansin-like EG45 domain-containing protein	unknown	H3K27me3 gain at 10dpi	no
CsaV3_2G033440	Protein of unknown function (DUF803)	GO:0005769	H3K27me3 gain at 10dpi	no
CsaV3_2G033960	Glutaredoxin	GO:0005634	H3K27me3 gain at 10dpi	no
CsaV3_2G033970	GRAS domain-containing protein	GO:0005634	H3K27me3 gain at 10dpi	no
CsaV3_2G034290	Acanthoscurrin-1-like	unknown	H3K27me3 gain at 10dpi	no
CsaV3_2G034330	BPTI/Kunitz domain-containing protein 2-like isoform X2	unknown	H3K27me3 gain at 10dpi	no
CsaV3_2G034820	Dirigent protein	GO:0048046	H3K27me3 gain at 10dpi	no
CsaV3_2G035320	cytochrome P450 81D1-like	GO:0005506	H3K27me3 gain at 10dpi	no
CsaV3_2G035510	Glycosyltransferase	GO:0008194	H3K27me3 gain at 10dpi	no
CsaV3_2G035770	benzyl alcohol O-benzoyltransferase	GO:0016021	H3K27me3 gain at 10dpi	no
CsaV3_2G036150	disease resistance protein (TIR-NBS-LRR class)	unknown	H3K27me3 gain at 10dpi	no
CsaV3_2G036560	Transcription factor like	unknown	H3K27me3 gain at 10dpi	no
CsaV3_3G000400	4-coumarate--CoA ligase	GO:0016021	H3K27me3 gain at 10dpi	no
CsaV3_3G000600	BZIP domain-containing protein	GO:0005634	H3K27me3 gain at 10dpi	no
CsaV3_3G000850	transcription factor MYC3-like	GO:0005634	H3K27me3 gain at 10dpi	no
CsaV3_3G000880	Methionine gamma-lyase	GO:0030170	H3K27me3 gain at 10dpi	no
CsaV3_3G000990	Thaumatin-like protein	GO:0005737	H3K27me3 gain at 10dpi	no
CsaV3_3G001170	Major facilitator superfamily domain containing protein	GO:0016021	H3K27me3 gain at 10dpi	no
CsaV3_3G001390	SANT domain-containing protein	GO:0005634	H3K27me3 gain at 10dpi	no
CsaV3_3G001820	Unknown protein	GO:0016021	H3K27me3 gain at 10dpi	no
CsaV3_3G001830	C2H2-type zinc finger family protein	GO:0005783	H3K27me3 gain at 10dpi	no
CsaV3_3G001940	beta-amyrin 11-oxidase-like	GO:0016021	H3K27me3 gain at 10dpi	no
CsaV3_3G001960	beta-amyrin 11-oxidase-like	GO:0016021	H3K27me3 gain at 10dpi	no
CsaV3_3G002730	Nucleotide-diphospho-sugar transferases superfamily protein	GO:0016021	H3K27me3 gain at 10dpi	no
CsaV3_3G002810	Encodes a root meristem growth factor (RGF). Belongs to a family of functionally redundant homologous peptides that are secreted, tyrosine-sulfated, and expressed mainly in the stem cell area and the innermost layer of central columella cells. RGFs are required for maintenance of the root stem cell niche and transit amplifying cell proliferation. Members of this family include: (RGF1), (RGF2), (RGF3), (RGF4), (RGF5), (RGF6), (RGF7), (RGF8) and (RGF9).	unknown	H3K27me3 gain at 10dpi	no
CsaV3_3G002860	14 kDa proline-rich protein DC2.15-like	unknown	H3K27me3 gain at 10dpi	no
CsaV3_3G002940	Unknown protein	unknown	H3K27me3 gain at 10dpi	no
CsaV3_3G003090	Plant invertase/pectin methylesterase inhibitor superfamily protein	GO:0004857	H3K27me3 gain at 10dpi	no
CsaV3_3G004000	Caffeic acid 3-O-methyltransferase-like	GO:0008171	H3K27me3 gain at 10dpi	no
CsaV3_3G004010	caffeic acid 3-O-methyltransferase-like	GO:0008171	H3K27me3 gain at 10dpi	no
CsaV3_3G004030	caffeic acid 3-O-methyltransferase-like	GO:0004515	H3K27me3 gain at 10dpi	no
CsaV3_3G004500	Pectin lyase-like superfamily protein, putative	GO:0004650	H3K27me3 gain at 10dpi	no
CsaV3_3G004510	Unknown protein	unknown	H3K27me3 gain at 10dpi	no
CsaV3_3G004660	stigma-specific STIG1-like protein 1	unknown	H3K27me3 gain at 10dpi	no
CsaV3_3G004930	LIM and calponin domains-containing protein 1, putative	GO:0016021	H3K27me3 gain at 10dpi	no
CsaV3_3G005300	Xanthine/uracil permease family protein	GO:0016021	H3K27me3 gain at 10dpi	no
CsaV3_3G005310	early nodulin-like protein 3	GO:0016021	H3K27me3 gain at 10dpi	no
CsaV3_3G005710	organic cation/carnitine transporter 4-like	GO:0009705	H3K27me3 gain at 10dpi	no
CsaV3_3G005990	monodehydroascorbate reductase-like	GO:0005737	H3K27me3 gain at 10dpi	no
CsaV3_3G006060	(thale cress) hypothetical protein	unknown	H3K27me3 gain at 10dpi	no
CsaV3_3G006090	NAC domain-containing protein	GO:0003677	H3K27me3 gain at 10dpi	no
CsaV3_3G007190	AP2/ERF domain-containing protein	GO:0005634	H3K27me3 gain at 10dpi	no
CsaV3_3G007780	eukaryotic translation initiation factor 5B	GO:0016021	H3K27me3 gain at 10dpi	no
CsaV3_3G008510	acidic endochitinase-like	GO:0004568	H3K27me3 gain at 10dpi	no
CsaV3_3G010100	heavy metal-associated isoprenylated plant protein 3	GO:0046872	H3K27me3 gain at 10dpi	no
CsaV3_3G010110	late embryogenesis abundant protein 6-like	GO:0009793	H3K27me3 gain at 10dpi	no
CsaV3_3G010290	protein ECERIFERUM 1-like	GO:0005789	H3K27me3 gain at 10dpi	no
CsaV3_3G010420	PMEI domain-containing protein	GO:0004857	H3K27me3 gain at 10dpi	no
CsaV3_3G010450	E3 ubiquitin-protein ligase ATL4	GO:0016021	H3K27me3 gain at 10dpi	yes
CsaV3_3G010720	Adenosylhomocysteinase	GO:0005829	H3K27me3 gain at 10dpi	no
CsaV3_3G011010	transcription factor FAMA	GO:0005634	H3K27me3 gain at 10dpi	no
CsaV3_3G011530	Ammonium transporter	GO:0008519	H3K27me3 gain at 10dpi	yes
CsaV3_3G011840	protein NRT1/ PTR FAMILY 5.2-like	GO:0071916	H3K27me3 gain at 10dpi	no
CsaV3_3G011910	phosphate transporter PHO1	GO:0005802	H3K27me3 gain at 10dpi	no
CsaV3_3G012190	Ethylene-responsive transcription factor, putative	GO:0005634	H3K27me3 gain at 10dpi	no
CsaV3_3G012320	actin-related protein 9	GO:0031011	H3K27me3 gain at 10dpi	no
CsaV3_3G012400	zinc finger protein 7	unknown	H3K27me3 gain at 10dpi	no
CsaV3_3G012440	Protease inhibitor protein	GO:0004867	H3K27me3 gain at 10dpi	no
CsaV3_3G012450	Protease inhibitor protein	GO:0004867	H3K27me3 gain at 10dpi	no
CsaV3_3G012890	early light-induced protein 1, chloroplastic	GO:0009535	H3K27me3 gain at 10dpi	no
CsaV3_3G012960	sulfate transporter 3.1	GO:0008271	H3K27me3 gain at 10dpi	no
CsaV3_3G013430	Beta-galactosidase	GO:0005975	H3K27me3 gain at 10dpi	no
CsaV3_3G013470	Sugar transport protein	GO:0015145	H3K27me3 gain at 10dpi	no
CsaV3_3G014230	DNA ligase 1-like	GO:0016874	H3K27me3 gain at 10dpi	no
CsaV3_3G014820	FLZ-type domain-containing protein	unknown	H3K27me3 gain at 10dpi	no
CsaV3_3G014850	AB hydrolase-1 domain-containing protein	GO:0016021	H3K27me3 gain at 10dpi	no
CsaV3_3G014920	ethylene-responsive transcription factor ERF071-like	GO:0005634	H3K27me3 gain at 10dpi	no
CsaV3_3G015240	calmodulin	GO:0005814	H3K27me3 gain at 10dpi	no
CsaV3_3G015790	(1->3)-beta-glucan endohydrolase	GO:0005975	H3K27me3 gain at 10dpi	no
CsaV3_3G016090	Unknown protein	unknown	H3K27me3 gain at 10dpi	no
CsaV3_3G016530	Protein-serine/threonine phosphatase	GO:0004722	H3K27me3 gain at 10dpi	no
CsaV3_3G016540	Unknown protein	unknown	H3K27me3 gain at 10dpi	no
CsaV3_3G016560	Transcription factor bHLH118-like	GO:0090575	H3K27me3 gain at 10dpi	no
CsaV3_3G017150	PAR1 protein	unknown	H3K27me3 gain at 10dpi	no
CsaV3_3G017610	ABC transporter-like	GO:0005524	H3K27me3 gain at 10dpi	no
CsaV3_3G017920	Flavin-containing monooxygenase	GO:0004499	H3K27me3 gain at 10dpi	no
CsaV3_3G017970	Transcription repressor KAN1-like isoform X2	GO:0005634	H3K27me3 gain at 10dpi	no
CsaV3_3G018200	transcription factor MYB44-like	GO:0005634	H3K27me3 gain at 10dpi	no
CsaV3_3G018450	Unknown protein	unknown	H3K27me3 gain at 10dpi	no
CsaV3_3G018700	LEA_2 domain-containing protein	GO:0016021	H3K27me3 gain at 10dpi	no
CsaV3_3G018880	leucine-rich repeat extensin-like protein 2	GO:0016021	H3K27me3 gain at 10dpi	no
CsaV3_3G018890	E3 ubiquitin-protein ligase RNF126 isoform X1	unknown	H3K27me3 gain at 10dpi	no
CsaV3_3G019020	Nigrin b-like	GO:0030598	H3K27me3 gain at 10dpi	no
CsaV3_3G019050	Nigrin b-like	GO:0030598	H3K27me3 gain at 10dpi	no
CsaV3_3G019080	DNA-directed RNA polymerase subunit alpha	GO:0009507	H3K27me3 gain at 10dpi	no
CsaV3_3G019550	Glycosyltransferase	GO:0008194	H3K27me3 gain at 10dpi	no
CsaV3_3G020640	Cytochrome P450, putative	GO:0004497	H3K27me3 gain at 10dpi	no
CsaV3_3G021080	TATA-binding protein-associated factor BTAF1	GO:0005634	H3K27me3 gain at 10dpi	no
CsaV3_3G021390	Unknown protein	unknown	H3K27me3 gain at 10dpi	no
CsaV3_3G021450	Unknown protein	unknown	H3K27me3 gain at 10dpi	no
CsaV3_3G021540	Unknown protein	unknown	H3K27me3 gain at 10dpi	no
CsaV3_3G021830	Unknown protein	unknown	H3K27me3 gain at 10dpi	no
CsaV3_3G021860	inorganic phosphate transporter 1-11-like	GO:0005315	H3K27me3 gain at 10dpi	no
CsaV3_3G022210	protein LIGHT-DEPENDENT SHORT HYPOCOTYLS 3-like	GO:0005634	H3K27me3 gain at 10dpi	no
CsaV3_3G022280	11S globulin seed storage protein 2-like	GO:0045735	H3K27me3 gain at 10dpi	no
CsaV3_3G022570	LOB domain-containing protein	GO:0005634	H3K27me3 gain at 10dpi	no
CsaV3_3G022590	LOB domain-containing protein	GO:0005634	H3K27me3 gain at 10dpi	no
CsaV3_3G023770	Unknown protein	unknown	H3K27me3 gain at 10dpi	no
CsaV3_3G024970	homeobox-leucine zipper protein GLABRA 2-like	GO:0005634	H3K27me3 gain at 10dpi	no
CsaV3_3G024980	ULP_PROTEASE domain-containing protein	GO:0008234	H3K27me3 gain at 10dpi	no
CsaV3_3G026280	Auxin-responsive protein	GO:0005634	H3K27me3 gain at 10dpi	no
CsaV3_3G026470	C2H2-type domain-containing protein	unknown	H3K27me3 gain at 10dpi	no
CsaV3_3G026520	MYB transcription factor	GO:0005634	H3K27me3 gain at 10dpi	no
CsaV3_3G026600	WRKY protein	GO:0005634	H3K27me3 gain at 10dpi	no
CsaV3_3G026610	Transcription factor UPBEAT1	GO:0006355	H3K27me3 gain at 10dpi	no
CsaV3_3G026920	WRKY protein	GO:0005634	H3K27me3 gain at 10dpi	no
CsaV3_3G027440	Cell wall protein DAN4-like	unknown	H3K27me3 gain at 10dpi	no
CsaV3_3G030590	Protein kinase domain-containing protein	GO:0004672	H3K27me3 gain at 10dpi	no
CsaV3_3G031850	acyl-CoA--sterol O-acyltransferase 1-like	GO:0016021	H3K27me3 gain at 10dpi	no
CsaV3_3G032320	Cytochrome P450 705A5-like protein	GO:0005506	H3K27me3 gain at 10dpi	yes
CsaV3_3G032550	Unknown protein	unknown	H3K27me3 gain at 10dpi	no
CsaV3_3G032760	Unknown protein	unknown	H3K27me3 gain at 10dpi	no
CsaV3_3G032860	cinnamoyl coa reductase	GO:0003824	H3K27me3 gain at 10dpi	no
CsaV3_3G032870	DUF761 domain-containing protein	unknown	H3K27me3 gain at 10dpi	no
CsaV3_3G032950	protein LURP-one-related 8	unknown	H3K27me3 gain at 10dpi	no
CsaV3_3G033010	DUF599 domain-containing protein	GO:0016021	H3K27me3 gain at 10dpi	no
CsaV3_3G033550	Pyruvate decarboxylase	GO:0000287	H3K27me3 gain at 10dpi	no
CsaV3_3G033700	trihelix transcription factor GT-3b	unknown	H3K27me3 gain at 10dpi	no
CsaV3_3G034340	PAR1 protein	unknown	H3K27me3 gain at 10dpi	no
CsaV3_3G035050	Unknown protein	unknown	H3K27me3 gain at 10dpi	no
CsaV3_3G035240	protein ALUMINUM SENSITIVE 3	GO:0005887	H3K27me3 gain at 10dpi	no
CsaV3_3G035250	pathogenesis-related protein 1-like	GO:0009607	H3K27me3 gain at 10dpi	no
CsaV3_3G036710	Cytochrome P450	GO:0016020	H3K27me3 gain at 10dpi	no
CsaV3_3G037040	pleiotropic drug resistance protein 2-like	GO:0005886	H3K27me3 gain at 10dpi	no
CsaV3_3G037050	Unknown protein	unknown	H3K27me3 gain at 10dpi	no
CsaV3_3G037060	pleiotropic drug resistance protein 2	GO:0005524	H3K27me3 gain at 10dpi	no
CsaV3_3G037190	PEBP (phosphatidylethanolamine-binding protein) family protein	GO:0005634	H3K27me3 gain at 10dpi	no
CsaV3_3G037520	Casparian strip membrane protein 1	GO:0005886	H3K27me3 gain at 10dpi	no
CsaV3_3G037570	TF-B3 domain-containing protein	GO:0005634	H3K27me3 gain at 10dpi	no
CsaV3_3G037640	tropinone reductase-like 1	GO:0016491	H3K27me3 gain at 10dpi	no
CsaV3_3G038700	homeobox-leucine zipper protein HOX11	GO:0005634	H3K27me3 gain at 10dpi	no
CsaV3_3G038720	Growth-regulating factor	GO:0005634	H3K27me3 gain at 10dpi	no
CsaV3_3G038840	MOTHER of FT and TFL1 1	GO:0005634	H3K27me3 gain at 10dpi	no
CsaV3_3G039040	BZIP transcription factor family protein	GO:0003700	H3K27me3 gain at 10dpi	no
CsaV3_3G039070	cytochrome P450 93A2-like	GO:0016021	H3K27me3 gain at 10dpi	no
CsaV3_3G039130	Unknown protein	GO:0005737	H3K27me3 gain at 10dpi	no
CsaV3_3G039140	zinc finger protein WIP2-like	GO:0005634	H3K27me3 gain at 10dpi	no
CsaV3_3G039150	protein FAR1-RELATED SEQUENCE 5	unknown	H3K27me3 gain at 10dpi	no
CsaV3_3G039440	pleiotropic drug resistance protein 3-like	GO:0005524	H3K27me3 gain at 10dpi	no
CsaV3_3G040020	Zinc finger protein	GO:0009788	H3K27me3 gain at 10dpi	no
CsaV3_3G040240	Unknown protein	unknown	H3K27me3 gain at 10dpi	no
CsaV3_3G041400	Ribonuclease MC-like	GO:0005576	H3K27me3 gain at 10dpi	no
CsaV3_3G041610	Polyvinylalcohol dehydrogenase-like	GO:0016021	H3K27me3 gain at 10dpi	no
CsaV3_3G041750	Actin cross-linking	unknown	H3K27me3 gain at 10dpi	no
CsaV3_3G041850	Procollagen-proline 4-dioxygenase	GO:0005789	H3K27me3 gain at 10dpi	no
CsaV3_3G042680	Unknown protein	unknown	H3K27me3 gain at 10dpi	no
CsaV3_3G042700	NAC domain-containing protein	GO:0003677	H3K27me3 gain at 10dpi	no
CsaV3_3G042710	Unknown protein	unknown	H3K27me3 gain at 10dpi	no
CsaV3_3G043350	Myb-related protein 2-like	GO:0005634	H3K27me3 gain at 10dpi	yes
CsaV3_3G043590	Ankyrin repeat-containing protein	GO:0016021	H3K27me3 gain at 10dpi	no
CsaV3_3G043600	Ankyrin repeat-containing protein	GO:0016021	H3K27me3 gain at 10dpi	no
CsaV3_3G043670	IQ domain-containing protein IQM1-like	GO:0005634	H3K27me3 gain at 10dpi	no
CsaV3_3G043920	Cytochrome P450	GO:0005506	H3K27me3 gain at 10dpi	no
CsaV3_3G044120	transcription factor bHLH87-like	GO:0005634	H3K27me3 gain at 10dpi	no
CsaV3_3G044500	Unknown protein	unknown	H3K27me3 gain at 10dpi	no
CsaV3_3G044620	Cytochrome P450 CYP82D47-like	GO:0016021	H3K27me3 gain at 10dpi	no
CsaV3_3G044700	Cytochrome P450	GO:0016021	H3K27me3 gain at 10dpi	no
CsaV3_3G045030	Protein of unknown function (DUF620)	unknown	H3K27me3 gain at 10dpi	no
CsaV3_3G045750	Cytokinin riboside 5'-monophosphate phosphoribohydrolase	GO:0005634	H3K27me3 gain at 10dpi	no
CsaV3_3G046140	Methyltransferase	GO:0016021	H3K27me3 gain at 10dpi	yes
CsaV3_3G046160	serine/threonine-protein kinase STY46-like isoform X2	GO:0016021	H3K27me3 gain at 10dpi	no
CsaV3_3G046350	Ubiquitin-like domain-containing protein	GO:0005689	H3K27me3 gain at 10dpi	no
CsaV3_3G047300	auxin-responsive protein SAUR72	GO:0009733	H3K27me3 gain at 10dpi	no
CsaV3_3G047820	RNase H domain-containing protein	unknown	H3K27me3 gain at 10dpi	no
CsaV3_3G048150	MADS-box transcription factor 23-like isoform X3	GO:0005634	H3K27me3 gain at 10dpi	no
CsaV3_3G048350	Amino acid permease	GO:0005886	H3K27me3 gain at 10dpi	yes
CsaV3_3G048360	KH domain-containing protein	GO:0005634	H3K27me3 gain at 10dpi	no
CsaV3_3G048700	Retrotransposon-derived protein PEG10, putative	GO:0016021	H3K27me3 gain at 10dpi	no
CsaV3_3G049000	Unknown protein	unknown	H3K27me3 gain at 10dpi	no
CsaV3_3G049010	TPR_REGION domain-containing protein	GO:0005515	H3K27me3 gain at 10dpi	no
CsaV3_3G049100	Gamma-glutamylcyclotransferase family protein	GO:0005829	H3K27me3 gain at 10dpi	no
CsaV3_3G050080	QWRF motif-containing protein 7	unknown	H3K27me3 gain at 10dpi	no
CsaV3_4G000280	Glycyl-tRNA synthetase beta subunit	unknown	H3K27me3 gain at 10dpi	no
CsaV3_4G000770	DExH-box ATP-dependent RNA helicase DExH8	GO:0005524	H3K27me3 gain at 10dpi	no
CsaV3_4G000880	indole-3-acetic acid-induced protein ARG2-like	unknown	H3K27me3 gain at 10dpi	no
CsaV3_4G000910	Epoxide hydrolase 2	GO:0016787	H3K27me3 gain at 10dpi	no
CsaV3_4G001150	Fn3_like domain-containing protein	GO:0045493	H3K27me3 gain at 10dpi	no
CsaV3_4G001710	SNF1-related protein kinase regulatory subunit gamma-like PV42a	GO:0005634	H3K27me3 gain at 10dpi	no
CsaV3_4G001720	protein TOO MANY MOUTHS	GO:0005515	H3K27me3 gain at 10dpi	no
CsaV3_4G002080	Potassium transporter	GO:0015079	H3K27me3 gain at 10dpi	no
CsaV3_4G002090	ethylene-responsive transcription factor LEP-like	GO:0005634	H3K27me3 gain at 10dpi	no
CsaV3_4G002160	Expansin-like EG45 domain-containing protein	GO:0048046	H3K27me3 gain at 10dpi	no
CsaV3_4G003020	Protein LAZY 1 isoform X1	GO:0009630	H3K27me3 gain at 10dpi	no
CsaV3_4G003200	GDSL esterase/lipase	GO:0016788	H3K27me3 gain at 10dpi	no
CsaV3_4G003250	ervatamin-B-like	GO:0018108	H3K27me3 gain at 10dpi	no
CsaV3_4G004220	Ubiquitin carboxyl-terminal hydrolase 12-like isoform X2	GO:0005515	H3K27me3 gain at 10dpi	yes
CsaV3_4G004250	zinc finger CCCH domain-containing protein 54	GO:0005634	H3K27me3 gain at 10dpi	no
CsaV3_4G004680	protein UPSTREAM OF FLC	GO:0016020	H3K27me3 gain at 10dpi	no
CsaV3_4G005340	Pectinesterase	GO:0030599	H3K27me3 gain at 10dpi	yes
CsaV3_4G005350	Unknown protein	unknown	H3K27me3 gain at 10dpi	no
CsaV3_4G005600	Zinc-finger homeodomain protein 6-like	GO:0005634	H3K27me3 gain at 10dpi	no
CsaV3_4G006080	HMA domain-containing protein	GO:0046872	H3K27me3 gain at 10dpi	no
CsaV3_4G006110	WRKY protein	GO:0005634	H3K27me3 gain at 10dpi	no
CsaV3_4G006800	Cellulose synthase	GO:0051753	H3K27me3 gain at 10dpi	no
CsaV3_4G006820	cellulose synthase-like protein G3	GO:0051753	H3K27me3 gain at 10dpi	yes
CsaV3_4G006850	Bidirectional sugar transporter SWEET	GO:0005886	H3K27me3 gain at 10dpi	no
CsaV3_4G007650	Serine/arginine repetitive matrix-like protein	GO:0003677	H3K27me3 gain at 10dpi	no
CsaV3_4G008110	Unknown protein	unknown	H3K27me3 gain at 10dpi	no
CsaV3_4G009570	GTP cyclohydrolase II	GO:0009507	H3K27me3 gain at 10dpi	no
CsaV3_4G009580	GTP cyclohydrolase II	GO:0009507	H3K27me3 gain at 10dpi	no
CsaV3_4G009640	protein DMR6-LIKE OXYGENASE 2-like	GO:0016491	H3K27me3 gain at 10dpi	no
CsaV3_4G010090	MADS-box transcription factor 1	GO:0005634	H3K27me3 gain at 10dpi	no
CsaV3_4G010110	Unknown protein	unknown	H3K27me3 gain at 10dpi	no
CsaV3_4G010460	AAI domain-containing protein	GO:0006869	H3K27me3 gain at 10dpi	no
CsaV3_4G010590	C2 calcium/lipid-binding plant phosphoribosyltransferase family protein	GO:0016021	H3K27me3 gain at 10dpi	no
CsaV3_4G010610	Polygalacturonase inhibitor-like	GO:0005515	H3K27me3 gain at 10dpi	no
CsaV3_4G012170	C2 calcium/lipid-binding plant phosphoribosyltransferase family protein	GO:0016021	H3K27me3 gain at 10dpi	no
CsaV3_4G014900	Long-chain-alcohol oxidase	GO:0050660	H3K27me3 gain at 10dpi	no
CsaV3_4G017440	inactive protein RESTRICTED TEV MOVEMENT 2-like	GO:0016021	H3K27me3 gain at 10dpi	no
CsaV3_4G021970	F-box domain-containing protein	GO:0019005	H3K27me3 gain at 10dpi	no
CsaV3_4G023480	Dirigent protein	GO:0005634	H3K27me3 gain at 10dpi	no
CsaV3_4G023490	Dirigent protein	GO:0005634	H3K27me3 gain at 10dpi	no
CsaV3_4G023510	Dirigent protein	GO:0048046	H3K27me3 gain at 10dpi	no
CsaV3_4G023810	Lipoxygenase	GO:0016702	H3K27me3 gain at 10dpi	no
CsaV3_4G024150	zinc finger protein WIP2-like	GO:0005634	H3K27me3 gain at 10dpi	no
CsaV3_4G024330	floral homeotic protein APETALA 2-like isoform X1	GO:0005634	H3K27me3 gain at 10dpi	no
CsaV3_4G024830	FUSC_2 domain-containing protein	GO:0005886	H3K27me3 gain at 10dpi	no
CsaV3_4G025020	Unknown protein	GO:0005634	H3K27me3 gain at 10dpi	no
CsaV3_4G025030	Unknown protein	unknown	H3K27me3 gain at 10dpi	no
CsaV3_4G025340	Aldo/keto reductase family oxidoreductase	GO:0004032	H3K27me3 gain at 10dpi	no
CsaV3_4G025540	protein NRT1/ PTR FAMILY 5.6	GO:0071916	H3K27me3 gain at 10dpi	yes
CsaV3_4G025870	Laccase	GO:0046274	H3K27me3 gain at 10dpi	no
CsaV3_4G026200	auxin transporter-like protein 4	GO:0005886	H3K27me3 gain at 10dpi	no
CsaV3_4G026300	trihelix transcription factor GT-3b-like	unknown	H3K27me3 gain at 10dpi	no
CsaV3_4G026400	Pyruvate decarboxylase	GO:0000287	H3K27me3 gain at 10dpi	no
CsaV3_4G026420	Pyruvate decarboxylase	GO:0000287	H3K27me3 gain at 10dpi	no
CsaV3_4G026450	HTH myb-type domain-containing protein	GO:0005634	H3K27me3 gain at 10dpi	no
CsaV3_4G026690	Seed maturation protein PM41	unknown	H3K27me3 gain at 10dpi	no
CsaV3_4G026740	macrophage migration inhibitory factor homolog	GO:0005615	H3K27me3 gain at 10dpi	no
CsaV3_4G028600	(1->3)-beta-glucan endohydrolase	GO:0005975	H3K27me3 gain at 10dpi	no
CsaV3_4G028770	pollen receptor-like kinase 4	GO:0016021	H3K27me3 gain at 10dpi	no
CsaV3_4G028910	Glycosyltransferase	GO:0008194	H3K27me3 gain at 10dpi	no
CsaV3_4G028970	VARLMGL domain-containing protein	unknown	H3K27me3 gain at 10dpi	no
CsaV3_4G029660	sigma factor binding protein 2, chloroplastic	GO:0051091	H3K27me3 gain at 10dpi	no
CsaV3_4G029690	Unknown protein	unknown	H3K27me3 gain at 10dpi	no
CsaV3_4G030060	serine/threonine-protein kinase SRK2H-like	GO:0004672	H3K27me3 gain at 10dpi	no
CsaV3_4G030820	calmodulin-binding protein 60 A-like	GO:0005516	H3K27me3 gain at 10dpi	no
CsaV3_4G030830	Reverse transcriptase Ty1/copia-type domain-containing protein	unknown	H3K27me3 gain at 10dpi	no
CsaV3_4G030840	SWIB domain-containing protein	GO:0005634	H3K27me3 gain at 10dpi	no
CsaV3_4G030920	amino acid permease 4-like	GO:0005886	H3K27me3 gain at 10dpi	no
CsaV3_4G031150	Fatty acyl-CoA reductase	GO:0009507	H3K27me3 gain at 10dpi	no
CsaV3_4G031380	Unknown protein	unknown	H3K27me3 gain at 10dpi	no
CsaV3_4G031540	amino acid permease 4-like	GO:0005886	H3K27me3 gain at 10dpi	no
CsaV3_4G032020	HTH myb-type domain-containing protein	GO:0005634	H3K27me3 gain at 10dpi	no
CsaV3_4G032090	NAD(P)-linked oxidoreductase superfamily protein	GO:0047834	H3K27me3 gain at 10dpi	no
CsaV3_4G032170	GlcNAc kinase	GO:0045127	H3K27me3 gain at 10dpi	no
CsaV3_4G033550	pre-mRNA-splicing factor CWC22 homolog	GO:0005886	H3K27me3 gain at 10dpi	no
CsaV3_4G033940	lysine histidine transporter-like 8	GO:0005886	H3K27me3 gain at 10dpi	no
CsaV3_4G033980	Serpin-like protein	unknown	H3K27me3 gain at 10dpi	no
CsaV3_4G034250	calmodulin-like	GO:0005509	H3K27me3 gain at 10dpi	no
CsaV3_4G034790	Cytochrome P450 81E8-like	GO:0005506	H3K27me3 gain at 10dpi	no
CsaV3_4G035810	leucine-rich repeat extensin-like protein 2	unknown	H3K27me3 gain at 10dpi	no
CsaV3_4G036210	3-ketoacyl-CoA synthase	GO:0009409	H3K27me3 gain at 10dpi	no
CsaV3_4G036710	HXXXD-type acyl-transferase family protein	GO:0016747	H3K27me3 gain at 10dpi	no
CsaV3_4G037580	NAC domain-containing protein	GO:0003677	H3K27me3 gain at 10dpi	no
CsaV3_4G037770	Cysteine/Histidine-rich C1 domain family protein	GO:0016301	H3K27me3 gain at 10dpi	no
CsaV3_5G000300	dof zinc finger protein DOF4.6-like	GO:0005634	H3K27me3 gain at 10dpi	no
CsaV3_5G000440	Unknown protein	unknown	H3K27me3 gain at 10dpi	no
CsaV3_5G000710	Ethylene-responsive transcription factor CRF1-like	GO:0005634	H3K27me3 gain at 10dpi	no
CsaV3_5G001290	NOD26-like intrinsic protein 5;1	GO:0090502	H3K27me3 gain at 10dpi	yes
CsaV3_5G001400	Ethylene-responsive transcription factor ERF096-like protein	GO:0005634	H3K27me3 gain at 10dpi	no
CsaV3_5G001410	TF-B3 domain-containing protein	GO:0005634	H3K27me3 gain at 10dpi	no
CsaV3_5G001480	2-oxoglutarate (2OG) and Fe(II)-dependent oxygenase superfamily protein	GO:0016491	H3K27me3 gain at 10dpi	no
CsaV3_5G001650	Alpha/beta hydrolase-1	GO:0016021	H3K27me3 gain at 10dpi	no
CsaV3_5G001690	Metal-nicotianamine transporter YSL1-like	GO:0005886	H3K27me3 gain at 10dpi	no
CsaV3_5G002120	Epimerase domain-containing protein	unknown	H3K27me3 gain at 10dpi	no
CsaV3_5G002300	Mannan endo-1,4-beta-mannosidase	GO:0005576	H3K27me3 gain at 10dpi	no
CsaV3_5G002350	respiratory burst oxidase homolog protein A	GO:0007231	H3K27me3 gain at 10dpi	no
CsaV3_5G002360	Unknown protein	unknown	H3K27me3 gain at 10dpi	no
CsaV3_5G002940	serine racemase	GO:0042866	H3K27me3 gain at 10dpi	no
CsaV3_5G003060	Unknown protein	unknown	H3K27me3 gain at 10dpi	no
CsaV3_5G003070	Unknown protein	unknown	H3K27me3 gain at 10dpi	no
CsaV3_5G003110	Unknown protein	GO:0016021	H3K27me3 gain at 10dpi	no
CsaV3_5G003120	Thaumatin-like protein	GO:0006952	H3K27me3 gain at 10dpi	no
CsaV3_5G003810	cytochrome P450, family 706, subfamily A, polypeptide 3	GO:0016021	H3K27me3 gain at 10dpi	no
CsaV3_5G004220	Pectinesterase	GO:0016021	H3K27me3 gain at 10dpi	no
CsaV3_5G004650	Cytochrome p450	GO:0016021	H3K27me3 gain at 10dpi	no
CsaV3_5G005000	Peroxidase	GO:0005576	H3K27me3 gain at 10dpi	no
CsaV3_5G005260	Mannan endo-1,4-beta-mannosidase	GO:0005576	H3K27me3 gain at 10dpi	no
CsaV3_5G005600	MADS-box protein AGL42-like	GO:0005634	H3K27me3 gain at 10dpi	no
CsaV3_5G005890	dehydration-responsive element-binding protein 1D-like	GO:0005634	H3K27me3 gain at 10dpi	no
CsaV3_5G006030	Sugar transport protein 10-like	GO:0015145	H3K27me3 gain at 10dpi	no
CsaV3_5G006040	Sugar transport protein 10-like	GO:0015145	H3K27me3 gain at 10dpi	no
CsaV3_5G008970	glycosyltransferase family 64 protein C4	GO:0016021	H3K27me3 gain at 10dpi	no
CsaV3_5G010280	transcription factor MYB44-like	GO:0005634	H3K27me3 gain at 10dpi	no
CsaV3_5G010340	non-classical arabinogalactan protein 30	GO:0071944	H3K27me3 gain at 10dpi	no
CsaV3_5G010810	LOB domain-containing protein	unknown	H3K27me3 gain at 10dpi	no
CsaV3_5G011080	WRKY protein	GO:0005634	H3K27me3 gain at 10dpi	no
CsaV3_5G012400	protein indeterminate-domain 5, chloroplastic	GO:0005634	H3K27me3 gain at 10dpi	no
CsaV3_5G013160	Protein of unknown function (DUF1262)	unknown	H3K27me3 gain at 10dpi	no
CsaV3_5G013840	subtilisin-like protease SBT4.14	GO:0006508	H3K27me3 gain at 10dpi	no
CsaV3_5G014150	Non-specific serine/threonine protein kinase	GO:0005524	H3K27me3 gain at 10dpi	no
CsaV3_5G014460	RING-type E3 ubiquitin transferase	GO:0004842	H3K27me3 gain at 10dpi	no
CsaV3_5G014640	Protein of unknown function, DUF538	unknown	H3K27me3 gain at 10dpi	no
CsaV3_5G014660	Unknown protein	unknown	H3K27me3 gain at 10dpi	no
CsaV3_5G015060	MLP-like protein 329	GO:0006952	H3K27me3 gain at 10dpi	no
CsaV3_5G015080	Unknown protein	GO:0016021	H3K27me3 gain at 10dpi	no
CsaV3_5G015160	Unknown protein	unknown	H3K27me3 gain at 10dpi	no
CsaV3_5G015870	Unknown protein	unknown	H3K27me3 gain at 10dpi	no
CsaV3_5G015880	NADH dehydrogenase subunit 9	GO:0005747	H3K27me3 gain at 10dpi	no
CsaV3_5G017060	Unknown protein	unknown	H3K27me3 gain at 10dpi	no
CsaV3_5G017070	Unknown protein	unknown	H3K27me3 gain at 10dpi	no
CsaV3_5G017270	Protein XRI1	GO:0007140	H3K27me3 gain at 10dpi	no
CsaV3_5G017280	AAI domain-containing protein	GO:0005504	H3K27me3 gain at 10dpi	yes
CsaV3_5G020010	protein STRICTOSIDINE SYNTHASE-LIKE 10-like	GO:0005773	H3K27me3 gain at 10dpi	no
CsaV3_5G020280	AMP dependent ligase	GO:0016874	H3K27me3 gain at 10dpi	no
CsaV3_5G020510	Unknown protein	unknown	H3K27me3 gain at 10dpi	no
CsaV3_5G021910	mitochondrial intermembrane space import and assembly protein 40	GO:0005758	H3K27me3 gain at 10dpi	no
CsaV3_5G023310	protein MEI2-like 7	GO:0003676	H3K27me3 gain at 10dpi	no
CsaV3_5G023350	Nitrate reductase	GO:0071949	H3K27me3 gain at 10dpi	no
CsaV3_5G023810	DUF3049 domain-containing protein	unknown	H3K27me3 gain at 10dpi	no
CsaV3_5G024190	Unknown protein	unknown	H3K27me3 gain at 10dpi	no
CsaV3_5G024310	transcription repressor KAN1-like isoform X1	GO:0005634	H3K27me3 gain at 10dpi	no
CsaV3_5G024680	protein trichome birefringence-like 38	GO:0005794	H3K27me3 gain at 10dpi	no
CsaV3_5G025210	Serine/threonine-protein phosphatase 6 regulatory ankyrin repeat subunit B-like	GO:0016021	H3K27me3 gain at 10dpi	no
CsaV3_5G025350	C2H2-type domain-containing protein	GO:0010090	H3K27me3 gain at 10dpi	no
CsaV3_5G026060	PCI domain-containing protein	unknown	H3K27me3 gain at 10dpi	no
CsaV3_5G027160	Oleosin	GO:0012511	H3K27me3 gain at 10dpi	no
CsaV3_5G027770	Purple acid phosphatase	GO:0008199	H3K27me3 gain at 10dpi	no
CsaV3_5G027780	Protein translocase subunit SecA	unknown	H3K27me3 gain at 10dpi	no
CsaV3_5G028030	Unknown protein	unknown	H3K27me3 gain at 10dpi	no
CsaV3_5G028040	Unknown protein	unknown	H3K27me3 gain at 10dpi	no
CsaV3_5G028050	Unknown protein	unknown	H3K27me3 gain at 10dpi	no
CsaV3_5G028060	Unknown protein	unknown	H3K27me3 gain at 10dpi	no
CsaV3_5G028070	Unknown protein	unknown	H3K27me3 gain at 10dpi	no
CsaV3_5G029100	Eukaryotic aspartyl protease family protein	GO:0004190	H3K27me3 gain at 10dpi	no
CsaV3_5G030220	non-specific lipid transfer protein GPI-anchored 1	GO:0005783	H3K27me3 gain at 10dpi	yes
CsaV3_5G030850	cytochrome P450 71B37-like	GO:0016021	H3K27me3 gain at 10dpi	no
CsaV3_5G030860	cytochrome P450 71B34-like	GO:0016021	H3K27me3 gain at 10dpi	yes
CsaV3_5G031750	bHLH-MYC_N domain-containing protein	GO:0016301	H3K27me3 gain at 10dpi	no
CsaV3_5G032150	Actin cross-linking protein, putative	unknown	H3K27me3 gain at 10dpi	no
CsaV3_5G033010	phosphate transporter PHO1 homolog 3-like	GO:0005802	H3K27me3 gain at 10dpi	no
CsaV3_5G033430	Cytochrome P450	GO:0016021	H3K27me3 gain at 10dpi	no
CsaV3_5G034680	two-component response regulator ORR24-like	GO:0003677	H3K27me3 gain at 10dpi	no
CsaV3_5G034800	Protein DETOXIFICATION	GO:0042910	H3K27me3 gain at 10dpi	no
CsaV3_5G035040	Pectinesterase	GO:0045490	H3K27me3 gain at 10dpi	no
CsaV3_5G035840	4-coumarate--CoA ligase	GO:0005737	H3K27me3 gain at 10dpi	no
CsaV3_5G036180	N-acetyltransferase domain-containing protein	GO:0008080	H3K27me3 gain at 10dpi	no
CsaV3_5G036410	tetraspanin-6	GO:0009506	H3K27me3 gain at 10dpi	no
CsaV3_5G036810	aspartyl protease AED3	GO:0004190	H3K27me3 gain at 10dpi	no
CsaV3_5G037170	Pectinesterase	GO:0045490	H3K27me3 gain at 10dpi	no
CsaV3_5G037220	RNA exonuclease 4	GO:0003676	H3K27me3 gain at 10dpi	no
CsaV3_5G037770	AAA-ATPase	GO:0016021	H3K27me3 gain at 10dpi	no
CsaV3_5G037780	Glycosyltransferase	GO:0009536	H3K27me3 gain at 10dpi	no
CsaV3_5G038180	R2R3-MYB transcription factor	unknown	H3K27me3 gain at 10dpi	no
CsaV3_5G038920	Proline dehydrogenase	GO:0071949	H3K27me3 gain at 10dpi	no
CsaV3_5G039310	Pectin lyase-like superfamily protein	GO:0004650	H3K27me3 gain at 10dpi	no
CsaV3_5G039390	NAC domain-containing protein	GO:0003677	H3K27me3 gain at 10dpi	no
CsaV3_5G039430	protein NRT1/ PTR FAMILY 4.4	GO:0055085	H3K27me3 gain at 10dpi	no
CsaV3_5G039820	Mannan endo-1,4-beta-mannosidase	GO:0005576	H3K27me3 gain at 10dpi	no
CsaV3_5G040130	F-box domain-containing protein	GO:0005515	H3K27me3 gain at 10dpi	no
CsaV3_5G040370	Mads-box transcription factor	GO:0005634	H3K27me3 gain at 10dpi	no
CsaV3_6G001170	Lysine histidine transporter 1	GO:0005886	H3K27me3 gain at 10dpi	no
CsaV3_6G001920	Unknown protein	unknown	H3K27me3 gain at 10dpi	no
CsaV3_6G002020	Laccase	GO:0046274	H3K27me3 gain at 10dpi	no
CsaV3_6G002180	LOB domain-containing protein	unknown	H3K27me3 gain at 10dpi	no
CsaV3_6G002200	TPRXL protein	unknown	H3K27me3 gain at 10dpi	no
CsaV3_6G002510	Unknown protein	unknown	H3K27me3 gain at 10dpi	no
CsaV3_6G002580	abscisic stress-ripening protein 2-like	unknown	H3K27me3 gain at 10dpi	no
CsaV3_6G002960	Unknown protein	GO:0016021	H3K27me3 gain at 10dpi	no
CsaV3_6G002970	NAD(P)H-quinone oxidoreductase subunit 3 like	GO:0016021	H3K27me3 gain at 10dpi	no
CsaV3_6G003020	transcription factor IBH1	GO:0005634	H3K27me3 gain at 10dpi	no
CsaV3_6G003280	Transmembrane protein	GO:0016021	H3K27me3 gain at 10dpi	no
CsaV3_6G003970	Late embryogenesis abundant (LEA) hydroxyproline-rich glycoprotein family	GO:0016021	H3K27me3 gain at 10dpi	yes
CsaV3_6G004090	Cytochrome P450	GO:0005506	H3K27me3 gain at 10dpi	no
CsaV3_6G004390	protein SMAX1-LIKE 3-like	unknown	H3K27me3 gain at 10dpi	no
CsaV3_6G004460	hepatoma-derived growth factor-related protein 2-like	GO:0016021	H3K27me3 gain at 10dpi	no
CsaV3_6G005630	Peroxidase	GO:0005576	H3K27me3 gain at 10dpi	no
CsaV3_6G005990	gibberellin 20 oxidase 1-like	GO:0045544	H3K27me3 gain at 10dpi	no
CsaV3_6G006080	Phytocyanin domain-containing protein	GO:0046658	H3K27me3 gain at 10dpi	no
CsaV3_6G006100	fasciclin-like arabinogalactan protein 10	GO:0016021	H3K27me3 gain at 10dpi	no
CsaV3_6G006210	FUNCTIONS IN: molecular_function unknown; INVOLVED IN: biological_process unknown; LOCATED IN: cellular_component unknown; EXPRESSED IN: inflorescence meristem, flower, cultured cell; EXPRESSED DURING: petal differentiation and expansion stage; BEST Arabidopsis thaliana protein match is: glycine-rich protein .	GO:0005737	H3K27me3 gain at 10dpi	no
CsaV3_6G006320	cysteine-rich repeat secretory protein 15	GO:0016021	H3K27me3 gain at 10dpi	no
CsaV3_6G006520	Ent-kaurenoic acid oxidase 1-like	GO:0005506	H3K27me3 gain at 10dpi	no
CsaV3_6G006890	Peroxidase	GO:0005576	H3K27me3 gain at 10dpi	no
CsaV3_6G006990	Natterin-3 like	unknown	H3K27me3 gain at 10dpi	no
CsaV3_6G007560	Cytochrome P450	GO:0005506	H3K27me3 gain at 10dpi	no
CsaV3_6G007650	Plant protein of unknown function (DUF247)	GO:0016020	H3K27me3 gain at 10dpi	no
CsaV3_6G008650	ethylene-responsive transcription factor ERF039-like	GO:0005634	H3K27me3 gain at 10dpi	no
CsaV3_6G008730	Carotenoid cleavage dioxygenase 7	GO:0046872	H3K27me3 gain at 10dpi	yes
CsaV3_6G008740	major pollen allergen Ole e 6-like	GO:0016021	H3K27me3 gain at 10dpi	no
CsaV3_6G008930	S-adenosyl-L-methionine-dependent methyltransferase	GO:0016021	H3K27me3 gain at 10dpi	no
CsaV3_6G008940	Basic helix-loop-helix transcription factor	GO:0005634	H3K27me3 gain at 10dpi	no
CsaV3_6G009080	Cyclin	GO:0019901	H3K27me3 gain at 10dpi	no
CsaV3_6G009360	Unknown protein	unknown	H3K27me3 gain at 10dpi	no
CsaV3_6G010150	GDSL esterase/lipase At1g54790-like	GO:0016788	H3K27me3 gain at 10dpi	no
CsaV3_6G012850	transcription factor bHLH36-like isoform X1	GO:0005634	H3K27me3 gain at 10dpi	no
CsaV3_6G013420	NAC domain-containing protein	GO:0000976	H3K27me3 gain at 10dpi	no
CsaV3_6G013650	CCT domain-containing protein	GO:0005634	H3K27me3 gain at 10dpi	no
CsaV3_6G014050	Unknown protein	unknown	H3K27me3 gain at 10dpi	no
CsaV3_6G014640	AT-hook motif nuclear-localized protein	GO:0016020	H3K27me3 gain at 10dpi	no
CsaV3_6G015140	Unknown protein	unknown	H3K27me3 gain at 10dpi	no
CsaV3_6G015330	HTH myb-type domain-containing protein	GO:0005634	H3K27me3 gain at 10dpi	no
CsaV3_6G015570	WLM domain-containing protein	GO:0016020	H3K27me3 gain at 10dpi	no
CsaV3_6G015770	MADS-box transcription factor	GO:0005634	H3K27me3 gain at 10dpi	no
CsaV3_6G016050	Unknown protein	unknown	H3K27me3 gain at 10dpi	no
CsaV3_6G016060	Zinc transporter 6	GO:0005385	H3K27me3 gain at 10dpi	no
CsaV3_6G016070	RING-H2 finger protein ATL63-like	GO:0016021	H3K27me3 gain at 10dpi	no
CsaV3_6G017220	flowering-promoting factor 1-like protein 1	GO:0004222	H3K27me3 gain at 10dpi	no
CsaV3_6G018800	Unknown protein	unknown	H3K27me3 gain at 10dpi	no
CsaV3_6G021950	embryo-specific protein ATS3A-like	GO:0005737	H3K27me3 gain at 10dpi	no
CsaV3_6G023790	ethylene-responsive transcription factor RAP2-3-like	GO:0005634	H3K27me3 gain at 10dpi	no
CsaV3_6G023920	Vitellogenin-like protein	unknown	H3K27me3 gain at 10dpi	no
CsaV3_6G028510	Peroxidase	GO:0005576	H3K27me3 gain at 10dpi	no
CsaV3_6G028570	UBC core domain-containing protein	GO:0061631	H3K27me3 gain at 10dpi	no
CsaV3_6G029620	extensin-like	unknown	H3K27me3 gain at 10dpi	no
CsaV3_6G031040	Unknown protein	unknown	H3K27me3 gain at 10dpi	no
CsaV3_6G031070	Myb transcription factor	GO:0005634	H3K27me3 gain at 10dpi	no
CsaV3_6G031270	wall-associated receptor kinase 2-like	GO:0005524	H3K27me3 gain at 10dpi	no
CsaV3_6G031310	segmentation polarity homeobox protein engrailed	unknown	H3K27me3 gain at 10dpi	no
CsaV3_6G031430	Glycosyltransferase family 92 protein	GO:0016020	H3K27me3 gain at 10dpi	no
CsaV3_6G031820	Ethylene-responsive transcription factor ERF017-like protein	GO:0005634	H3K27me3 gain at 10dpi	no
CsaV3_6G031840	Reticulon-like protein	GO:0005789	H3K27me3 gain at 10dpi	no
CsaV3_6G032090	Ankyrin repeat-containing protein	GO:0016021	H3K27me3 gain at 10dpi	no
CsaV3_6G032150	leucine-rich repeat extensin-like protein 3	GO:0016020	H3K27me3 gain at 10dpi	no
CsaV3_6G035650	Chitin synthase 2	GO:0005634	H3K27me3 gain at 10dpi	no
CsaV3_6G036400	Plasma membrane intrinsic protein	GO:0006833	H3K27me3 gain at 10dpi	no
CsaV3_6G036410	Unknown protein	unknown	H3K27me3 gain at 10dpi	no
CsaV3_6G036550	Phenylalanine ammonia-lyase	GO:0006559	H3K27me3 gain at 10dpi	no
CsaV3_6G037230	ent-copalyl diphosphate synthase, chloroplastic	GO:0000287	H3K27me3 gain at 10dpi	no
CsaV3_6G037670	Late embryogenesis abundant (LEA) hydroxyproline-rich glycoprotein family	GO:0009506	H3K27me3 gain at 10dpi	no
CsaV3_6G038210	sugar transport protein 13	GO:0015145	H3K27me3 gain at 10dpi	no
CsaV3_6G038220	Phytocyanin domain-containing protein	GO:0016021	H3K27me3 gain at 10dpi	no
CsaV3_6G039360	FUNCTIONS IN: molecular_function unknown; INVOLVED IN: biological_process unknown; LOCATED IN: plasma membrane; BEST Arabidopsis thaliana protein match is: protamine P1 family protein .	unknown	H3K27me3 gain at 10dpi	no
CsaV3_6G039430	C2H2-type domain-containing protein	GO:0005634	H3K27me3 gain at 10dpi	no
CsaV3_6G039580	Cyclic nucleotide-gated channel	GO:0005249	H3K27me3 gain at 10dpi	no
CsaV3_6G039660	Phenylalanine ammonia-lyase	GO:0006559	H3K27me3 gain at 10dpi	no
CsaV3_6G040210	Threonine dehydratase	GO:0009097	H3K27me3 gain at 10dpi	no
CsaV3_6G040640	RmlC-like cupins superfamily protein	GO:0005634	H3K27me3 gain at 10dpi	no
CsaV3_6G040680	Protein BIC1 isoform X1	GO:0009785	H3K27me3 gain at 10dpi	no
CsaV3_6G040810	NAC domain-containing protein	GO:0016021	H3K27me3 gain at 10dpi	no
CsaV3_6G040960	Transcription repressor	GO:0005634	H3K27me3 gain at 10dpi	no
CsaV3_6G041140	syntaxin-121	GO:0005484	H3K27me3 gain at 10dpi	no
CsaV3_6G041150	syntaxin-121	GO:0005484	H3K27me3 gain at 10dpi	no
CsaV3_6G041500	Unknown protein	unknown	H3K27me3 gain at 10dpi	no
CsaV3_6G041510	pathogenesis-related gene 1	GO:0009607	H3K27me3 gain at 10dpi	no
CsaV3_6G041710	cell wall / vacuolar inhibitor of fructosidase 2	GO:0004857	H3K27me3 gain at 10dpi	no
CsaV3_6G041980	WAT1-related protein	GO:0005975	H3K27me3 gain at 10dpi	no
CsaV3_6G042040	Unknown protein	unknown	H3K27me3 gain at 10dpi	no
CsaV3_6G042200	WRKY domain-containing protein	GO:0005634	H3K27me3 gain at 10dpi	no
CsaV3_6G042360	alkane hydroxylase MAH1-like	GO:0016021	H3K27me3 gain at 10dpi	no
CsaV3_6G042470	Geranylgeranyl pyrophosphate synthase	GO:0004311	H3K27me3 gain at 10dpi	no
CsaV3_6G042480	Calcium uniporter protein	GO:0031305	H3K27me3 gain at 10dpi	no
CsaV3_6G043010	GRAM domain-containing protein	unknown	H3K27me3 gain at 10dpi	no
CsaV3_6G043230	ethylene-responsive transcription factor ERF109-like	GO:0005634	H3K27me3 gain at 10dpi	no
CsaV3_6G043270	SMI1_KNR4 domain-containing protein	unknown	H3K27me3 gain at 10dpi	no
CsaV3_6G043290	Lipase_3 domain-containing protein	GO:0016021	H3K27me3 gain at 10dpi	no
CsaV3_6G044250	VQ domain-containing protein	unknown	H3K27me3 gain at 10dpi	no
CsaV3_6G044870	UDP-glycosyltransferase 91A1-like	GO:0043231	H3K27me3 gain at 10dpi	no
CsaV3_6G045130	Retrovirus-related Pol polyprotein from transposon TNT 1-94	unknown	H3K27me3 gain at 10dpi	no
CsaV3_6G045160	merozoite surface antigen 2-like	unknown	H3K27me3 gain at 10dpi	no
CsaV3_6G045460	C2 domain-containing protein	unknown	H3K27me3 gain at 10dpi	no
CsaV3_6G045560	Trehalose 6-phosphate phosphatase	GO:0004805	H3K27me3 gain at 10dpi	no
CsaV3_6G045840	cytochrome P450 CYP736A12-like	GO:0004497	H3K27me3 gain at 10dpi	no
CsaV3_6G045850	cytochrome P450 CYP736A12-like	GO:0004497	H3K27me3 gain at 10dpi	no
CsaV3_6G045870	cytochrome P450 CYP736A12-like	GO:0004497	H3K27me3 gain at 10dpi	no
CsaV3_6G046050	homeobox-leucine zipper protein ATHB-40	GO:0005634	H3K27me3 gain at 10dpi	no
CsaV3_6G046520	S-adenosyl-L-methionine-dependent methyltransferases superfamily protein	GO:0046872	H3K27me3 gain at 10dpi	no
CsaV3_6G046530	Unknown protein	unknown	H3K27me3 gain at 10dpi	no
CsaV3_6G046540	S-adenosyl-L-methionine-dependent methyltransferases superfamily protein	GO:0046872	H3K27me3 gain at 10dpi	no
CsaV3_6G047080	WEB family protein At3g51220	GO:0005829	H3K27me3 gain at 10dpi	no
CsaV3_6G047090	Non-specific serine/threonine protein kinase	GO:0006281	H3K27me3 gain at 10dpi	no
CsaV3_6G047500	Protein kinase domain-containing protein	GO:0005524	H3K27me3 gain at 10dpi	no
CsaV3_6G047720	endochitinase-like	GO:0004568	H3K27me3 gain at 10dpi	no
CsaV3_6G049180	homeobox-leucine zipper protein MERISTEM L1	GO:0005634	H3K27me3 gain at 10dpi	no
CsaV3_6G049250	Ubiquitin, putative	GO:0005515	H3K27me3 gain at 10dpi	no
CsaV3_6G049510	transcription factor bHLH112-like isoform X1	GO:0005634	H3K27me3 gain at 10dpi	no
CsaV3_6G050210	Unknown protein	unknown	H3K27me3 gain at 10dpi	no
CsaV3_6G050450	NAC domain-containing protein	GO:0005634	H3K27me3 gain at 10dpi	no
CsaV3_6G050580	GDSL esterase/lipase	GO:0016788	H3K27me3 gain at 10dpi	no
CsaV3_6G050590	GDSL esterase/lipase	GO:0016788	H3K27me3 gain at 10dpi	no
CsaV3_6G051290	2-oxoglutarate (2OG) and Fe(II)-dependent oxygenase superfamily protein	GO:0008168	H3K27me3 gain at 10dpi	no
CsaV3_6G051320	ABC transporter B family member 9	GO:0016021	H3K27me3 gain at 10dpi	no
CsaV3_6G051490	WRKY protein	GO:0005634	H3K27me3 gain at 10dpi	no
CsaV3_6G052130	LOB domain-containing protein	GO:0004869	H3K27me3 gain at 10dpi	no
CsaV3_6G052420	Germin-like protein	GO:0048046	H3K27me3 gain at 10dpi	no
CsaV3_6G052430	Germin-like protein	GO:0048046	H3K27me3 gain at 10dpi	no
CsaV3_6G052910	MADS-box protein FBP24	GO:0005634	H3K27me3 gain at 10dpi	no
CsaV3_6G053140	RING-type domain-containing protein	unknown	H3K27me3 gain at 10dpi	no
CsaV3_7G000920	myb-related protein 308-like	unknown	H3K27me3 gain at 10dpi	no
CsaV3_7G001470	lysine histidine transporter-like 8	GO:0005886	H3K27me3 gain at 10dpi	no
CsaV3_7G001480	auxin-responsive protein SAUR68-like	GO:0016491	H3K27me3 gain at 10dpi	no
CsaV3_7G001490	expansin-like A3	GO:0005576	H3K27me3 gain at 10dpi	no
CsaV3_7G001520	expansin-like A1	GO:0005576	H3K27me3 gain at 10dpi	no
CsaV3_7G001530	Expansin-like A2	GO:0005576	H3K27me3 gain at 10dpi	no
CsaV3_7G001550	Cytokinin riboside 5'-monophosphate phosphoribohydrolase	GO:0005634	H3K27me3 gain at 10dpi	no
CsaV3_7G002860	Glutamic acid-rich protein-like	unknown	H3K27me3 gain at 10dpi	no
CsaV3_7G002940	glycine-rich protein 3 short isoform-like	unknown	H3K27me3 gain at 10dpi	no
CsaV3_7G002990	Calcium-binding EF-hand family protein	GO:0005509	H3K27me3 gain at 10dpi	yes
CsaV3_7G003200	O-methyltransferase	GO:0008171	H3K27me3 gain at 10dpi	no
CsaV3_7G003620	Protein DETOXIFICATION	GO:0042910	H3K27me3 gain at 10dpi	no
CsaV3_7G003630	Protein DETOXIFICATION	GO:0042910	H3K27me3 gain at 10dpi	no
CsaV3_7G003650	Protein DETOXIFICATION	GO:0042910	H3K27me3 gain at 10dpi	yes
CsaV3_7G003750	Peroxidase	GO:0005576	H3K27me3 gain at 10dpi	no
CsaV3_7G004030	Transcription factor WER-like	unknown	H3K27me3 gain at 10dpi	no
CsaV3_7G005680	protein LIGHT-DEPENDENT SHORT HYPOCOTYLS 10	GO:0005634	H3K27me3 gain at 10dpi	no
CsaV3_7G005910	Diacylglycerol O-acyltransferase	GO:0047196	H3K27me3 gain at 10dpi	no
CsaV3_7G005920	Diacylglycerol O-acyltransferase	GO:0047196	H3K27me3 gain at 10dpi	no
CsaV3_7G005930	Diacylglycerol O-acyltransferase	GO:0047196	H3K27me3 gain at 10dpi	no
CsaV3_7G006190	ENTH/ANTH/VHS superfamily protein	GO:0032050	H3K27me3 gain at 10dpi	no
CsaV3_7G006200	Peroxidase	GO:0005576	H3K27me3 gain at 10dpi	no
CsaV3_7G006310	Heavy metal-associated isoprenylated plant protein 3-like	GO:0046872	H3K27me3 gain at 10dpi	no
CsaV3_7G007100	Glutamine amidotransferase type-1 domain-containing protein	GO:0005829	H3K27me3 gain at 10dpi	no
CsaV3_7G007130	Phloem filament protein	GO:0004869	H3K27me3 gain at 10dpi	no
CsaV3_7G007140	Phloem filament protein	GO:0004869	H3K27me3 gain at 10dpi	no
CsaV3_7G007320	RING-type domain-containing protein	GO:0005737	H3K27me3 gain at 10dpi	no
CsaV3_7G007350	Plant protein of unknown function (DUF247)	GO:0005737	H3K27me3 gain at 10dpi	no
CsaV3_7G007550	pathogenesis-related protein-1-like	GO:0005615	H3K27me3 gain at 10dpi	no
CsaV3_7G007890	zinc finger protein ZAT10-like	GO:0003700	H3K27me3 gain at 10dpi	no
CsaV3_7G008240	Plant basic secretory protein (BSP) family protein	unknown	H3K27me3 gain at 10dpi	no
CsaV3_7G008580	Transcription factor bHLH95-like	GO:0005634	H3K27me3 gain at 10dpi	no
CsaV3_7G008630	Ethylene-responsive transcription factor	GO:0005634	H3K27me3 gain at 10dpi	no
CsaV3_7G008880	Methyl esterase 1	GO:0080030	H3K27me3 gain at 10dpi	no
CsaV3_7G008890	2-oxoglutarate (2OG) and Fe(II)-dependent oxygenase superfamily protein	GO:0016707	H3K27me3 gain at 10dpi	no
CsaV3_7G008910	2-oxoglutarate (2OG) and Fe(II)-dependent oxygenase superfamily protein	GO:0016707	H3K27me3 gain at 10dpi	yes
CsaV3_7G008920	methylesterase 2-like	GO:0080030	H3K27me3 gain at 10dpi	no
CsaV3_7G013760	Cystatin domain-containing protein	GO:0005524	H3K27me3 gain at 10dpi	yes
CsaV3_7G013790	Cysteine proteinase inhibitor	GO:0005524	H3K27me3 gain at 10dpi	no
CsaV3_7G020980	Indole-3-acetate O-methyltransferase 1	GO:0046872	H3K27me3 gain at 10dpi	no
CsaV3_7G021090	MBOAT (membrane bound O-acyl transferase) family protein	GO:0016021	H3K27me3 gain at 10dpi	no
CsaV3_7G021110	MBOAT (membrane bound O-acyl transferase) family protein	GO:0016021	H3K27me3 gain at 10dpi	no
CsaV3_7G021160	MBOAT (membrane bound O-acyl transferase) family protein	GO:0016021	H3K27me3 gain at 10dpi	no
CsaV3_7G021170	Protein of unknown function (DUF3537)	GO:0016021	H3K27me3 gain at 10dpi	no
CsaV3_7G022280	Glutaredoxin	GO:0005634	H3K27me3 gain at 10dpi	no
CsaV3_7G022300	Unknown protein	unknown	H3K27me3 gain at 10dpi	no
CsaV3_7G023210	NAC domain-containing protein	GO:0003677	H3K27me3 gain at 10dpi	no
CsaV3_7G023320	polyol transporter 5	GO:1902600	H3K27me3 gain at 10dpi	no
CsaV3_7G023340	polyol transporter 5-like	GO:0016491	H3K27me3 gain at 10dpi	no
CsaV3_7G023400	polyol transporter 5-like	GO:0055085	H3K27me3 gain at 10dpi	no
CsaV3_7G023460	organ-specific protein S2-like isoform X2	unknown	H3K27me3 gain at 10dpi	no
CsaV3_7G023750	NAC domain-containing protein	GO:0042803	H3K27me3 gain at 10dpi	no
CsaV3_7G024530	Uncharacterised conserved protein UCP009193	unknown	H3K27me3 gain at 10dpi	no
CsaV3_7G024760	Heat shock protein, putative	GO:0009507	H3K27me3 gain at 10dpi	no
CsaV3_7G024950	Alcohol dehydrogenase	GO:0008270	H3K27me3 gain at 10dpi	no
CsaV3_7G025280	O-methyltransferase	GO:0008171	H3K27me3 gain at 10dpi	no
CsaV3_7G025540	S-protein homolog	GO:0005576	H3K27me3 gain at 10dpi	no
CsaV3_7G025600	S-protein homolog	GO:0005576	H3K27me3 gain at 10dpi	no
CsaV3_7G025610	S-protein homolog	GO:0005576	H3K27me3 gain at 10dpi	no
CsaV3_7G025700	Late embryogenesis abundant protein (LEA) family protein	unknown	H3K27me3 gain at 10dpi	no
CsaV3_7G026400	Membrane protein of ER body-like protein	GO:0010168	H3K27me3 gain at 10dpi	no
CsaV3_7G026420	NAC domain-containing protein	GO:0003677	H3K27me3 gain at 10dpi	no
CsaV3_7G027410	hyoscyamine 6-dioxygenase-like	GO:0046872	H3K27me3 gain at 10dpi	no
CsaV3_7G027440	palmitoyl-monogalactosyldiacylglycerol delta-7 desaturase, chloroplastic-like	GO:0005789	H3K27me3 gain at 10dpi	no
CsaV3_7G027550	phospholipase A1-Igamma1, chloroplastic	GO:0004620	H3K27me3 gain at 10dpi	no
CsaV3_7G027570	phospholipase A1-Igamma2, chloroplastic	GO:0004620	H3K27me3 gain at 10dpi	no
CsaV3_7G027580	phospholipase A1-Igamma2, chloroplastic	GO:0004620	H3K27me3 gain at 10dpi	no
CsaV3_7G027880	protein indeterminate-domain 12-like	unknown	H3K27me3 gain at 10dpi	no
CsaV3_7G028230	Phenazine biosynthesis PhzC/PhzF protein	GO:0003676	H3K27me3 gain at 10dpi	no
CsaV3_7G029000	Potassium transporter	GO:0015079	H3K27me3 gain at 10dpi	no
CsaV3_7G029590	Pectinesterase	GO:0045490	H3K27me3 gain at 10dpi	no
CsaV3_7G029800	DUF761 domain-containing protein	unknown	H3K27me3 gain at 10dpi	no
CsaV3_7G029890	Fn3_like domain-containing protein	GO:0045493	H3K27me3 gain at 10dpi	no
CsaV3_7G030110	WRKY protein	GO:0005634	H3K27me3 gain at 10dpi	no
CsaV3_7G030210	gibberellin 2-beta-dioxygenase 2	GO:0046872	H3K27me3 gain at 10dpi	no
CsaV3_7G030280	Protein NIM1-INTERACTING 1	GO:0005634	H3K27me3 gain at 10dpi	no
CsaV3_7G031030	Protein of unknown function, DUF538	unknown	H3K27me3 gain at 10dpi	no
CsaV3_7G031620	4-coumarate:CoA ligase	GO:0016405	H3K27me3 gain at 10dpi	no
CsaV3_7G031650	RING/U-box superfamily protein	GO:0031624	H3K27me3 gain at 10dpi	no
CsaV3_7G031980	ethylene-responsive transcription factor ERF003-like	GO:0005634	H3K27me3 gain at 10dpi	no
CsaV3_7G032380	cucumber peeling cupredoxin-like	GO:0046658	H3K27me3 gain at 10dpi	no
CsaV3_7G032390	cucumber peeling cupredoxin-like	GO:0031224	H3K27me3 gain at 10dpi	no
CsaV3_7G032550	DUF761 domain-containing protein	unknown	H3K27me3 gain at 10dpi	no
CsaV3_7G032620	Lipoyl-binding domain-containing protein	unknown	H3K27me3 gain at 10dpi	no
CsaV3_7G033460	basic helix-loop-helix (bHLH) DNA-binding superfamily protein	GO:0005634	H3K27me3 gain at 10dpi	no
CsaV3_7G034130	Auxin responsive SAUR protein	GO:0009733	H3K27me3 gain at 10dpi	no
CsaV3_7G034620	Serine/arginine repetitive matrix protein 1-like	GO:0016021	H3K27me3 gain at 10dpi	no
CsaV3_7G034740	Protein indeterminate-domain 7	GO:0005634	H3K27me3 gain at 10dpi	no
CsaV3_7G034760	LOB domain-containing protein	unknown	H3K27me3 gain at 10dpi	no
CsaV3_7G034880	inorganic pyrophosphatase 2-like	GO:0016791	H3K27me3 gain at 10dpi	no
CsaV3_7G035350	Protein of unknown function (DUF1677)	unknown	H3K27me3 gain at 10dpi	no
CsaV3_7G035360	Actin-related protein 8-like	unknown	H3K27me3 gain at 10dpi	no
CsaV3_UNG137030	protein UPSTREAM OF FLC	GO:0031234	H3K27me3 gain at 10dpi	no
CsaV3_UNG146140	protein UPSTREAM OF FLC	GO:0031234	H3K27me3 gain at 10dpi	no
CsaV3_UNG192490	Unknown protein	unknown	H3K27me3 gain at 10dpi	no
CsaV3_UNG194490	RNA-dependent RNA polymerase	GO:0016740	H3K27me3 gain at 10dpi	no
CsaV3_UNG196490	ATP synthase subunit beta, chloroplastic-like	unknown	H3K27me3 gain at 10dpi	no
CsaV3_UNG196500	ORF43m	GO:0009507	H3K27me3 gain at 10dpi	no
CsaV3_UNG198500	Unknown protein	unknown	H3K27me3 gain at 10dpi	no
CsaV3_UNG198510	Unknown protein	unknown	H3K27me3 gain at 10dpi	no
CsaV3_UNG203610	Unknown protein	unknown	H3K27me3 gain at 10dpi	no
CsaV3_UNG203650	Unknown protein	unknown	H3K27me3 gain at 10dpi	no
CsaV3_UNG203660	Unknown protein	unknown	H3K27me3 gain at 10dpi	no
CsaV3_UNG206710	Protein ENHANCED DOWNY MILDEW 2	unknown	H3K27me3 gain at 10dpi	no
CsaV3_UNG208900	Integrase catalytic domain-containing protein	GO:0005739	H3K27me3 gain at 10dpi	no
CsaV3_UNG209450	ATP synthase subunit alpha	GO:0005739	H3K27me3 gain at 10dpi	no
CsaV3_UNG209690	Unknown protein	unknown	H3K27me3 gain at 10dpi	no
CsaV3_UNG210330	NADH dehydrogenase subunit 9	GO:0008137	H3K27me3 gain at 10dpi	no
CsaV3_UNG210340	Unknown protein	unknown	H3K27me3 gain at 10dpi	no
CsaV3_UNG210350	Unknown protein	unknown	H3K27me3 gain at 10dpi	no
CsaV3_UNG210360	Unknown protein	unknown	H3K27me3 gain at 10dpi	no
CsaV3_UNG210370	Unknown protein	unknown	H3K27me3 gain at 10dpi	no
CsaV3_UNG210380	Mitochondrial protein YMF19	GO:0016021	H3K27me3 gain at 10dpi	no
CsaV3_UNG218500	protein UPSTREAM OF FLC	GO:0016020	H3K27me3 gain at 10dpi	no
